# Voice Changes in Aging Birdsong: A Longitudinal Study in Adult Male Zebra Finches

**DOI:** 10.1101/2025.10.27.684935

**Authors:** Michelle L. Gordon, Arpita Gulati, Robin A. Samlan, Julie E. Miller

## Abstract

By 2030, 1.4 billion people worldwide will be 60 years or older. A significant proportion will experience changes in voice, which can indicate early signs of neurodegenerative disease. Most research and treatment studies have focused on the larynx because of its accessibility and known role in moderating pitch, loudness, and voice quality. Pre-clinical animal models offer important insight into brain mechanisms involved in aging vocalizations. Previously, we conducted a cross-sectional analysis in adult male zebra finches, discovering that song changes occur at transitional timepoints, between young adult, middle age, and older ages. Song changes are accompanied by re-organization of gene networks in a song-dedicated basal ganglia brain nucleus at middle age that degrade in old age. To more precisely examine how aging alters songs during these transitional timepoints, we followed individual male zebra finches longitudinally over adulthood. Measurements of aging human voice, including duration, intensity, smoothed cepstral peak prominence, and fundamental frequency (f_o_ mean, median, standard deviation, and coefficient of variation), were carried out on birdsong syllables. Our results show that changes in f_o_ mean and intensity are the measurements most sensitive to aging and consistent across multiple mornings in the finches. Notably, acoustic changes were also more pronounced in the transition from young adult to middle age, a time at which changes in aging voice also emerge. Our findings strengthen the validity of the finch model for use in aging research and motivate future investigations exploring the relative contributions of laryngeal and brain mechanisms to aging vocalizations.

## Supplementary material for "Voice Changes in Aging Birdsong: A Longitudinal Study in Adult Male Zebra Finches": Supp Table 5A R524 M1.xlsx

### Sheet: R524 M1 stats
Supplemental Table 5A. SPSS Statistical Output from the Generalized Linear Model for Bird R524 Morning 1.
Values comes from the Tests of Model Effects, reporting the Wald-Chi Square Value for the interaction of age x syllable type, degrees of freedom (df), and p-value (p>0.05 not significant and reported as a 'dash' ).
For significant post-hoc p-values in these cells, they represent the Bonferroni corrected values.
The Fo mean, standard deviation (STD), and CV scores are only reported for the harmonic syllables (interaction with Age only).
Column	Description
A	Bird ID, Song Feature, Syllable Type (Harmonic, Mixed, Noisy)
B	Age Comparison (8 months, young adult vs. 24 months, middle age) with p-value
C	Age Comparison (24 months, middle age versus 40 months, older ages) with p-value
D	Age Comparison (8 months, young adult vs. 40 months, older ages) with p-value
Bird R524
	Morning 1
	8 v 24 mo	24 v 40 mo	8 v 40 mo
Syllable Duration, Wald-chi sq =3.206; df=4, p=0.524
Harmonic	-	-	-
Mixed	-	-	-
Noisy	-	-	-
Intensity Mean, Wald-chi sq =13.142; df=4, p=0.011
Harmonic	p=0.000	-	p=0.000
Mixed	p=0.000	p=0.000	p=0.000
Noisy	p=0.000	p=0.020	p=0.000
CPPS mean, Wald-chi sq =2.298; df=4, p=0.681
Harmonic	-	-	-
Mixed	-	-	-
Noisy	-	-	-
Fo mean, A+B: Wald-chi sq =52.046, df=2, p=<.001; A: 54.933, df=2, p<.001; B: 24.272, df=2, p<.001
Harmonic	A+B: p=0.000 A: p=0.000 B: p=0.000	-	A+B: p=0.000 A: p=0.000 B: p=0.000
Fo STD, A+B: Wald-chi sq =1.764, df=2, p=.414; A: 1.169, df=2, p=0.557; B: 6.979, df=2, p=0.031
Harmonic	B: p=0.026	-	-
CV within syllable (STD/Fo), A+B: Wald-chi sq =3.887, df=2, p=0.143; A: 0.586, df=2, 0.746; B: 11.816, df=2, p=0.003
Harmonic	B: p=0.002	-	-

### Sheet: R524 M1 features
Supplemental Table 5A. Raw Scores from Praat and GLM Residuals from SPSS
Column	Description							Column	Description
A	Bird ID							L	Corrected Intensity (decibels) from Column F based on bird's chamber location and calibration factor						(CH) Chamber #: Sound Intensity Correction to Original Raw Values
B	Age (8, 24, or 40 months post-hatch)							M-Q	Residual Output from General Linearized Model for song features						1 Add 7.7 dB to each value
C	Individual Syllable Identifier (A-F)														2 Add 3.4 dB to each value
D	Syllable Type (Harmonic, Mixed or Noisy)														3 Subtract 3.4 dB from each value
E	Copy Number (up to 25)														4 Add 4 dB to each value
F	Intensity (decibels)														5 Add 4.5 dB to each value
G	Duration (seconds)														6 Add 5.4 dB to each value
H	fo mean (fundamental frequency in Hertz, only for harmonic syllables)
I	fo std (standard deviation of fo mean in Hertz, only for harmonic syllables)
J	cpps expo (cepstal peak prominence smooth, exponential in decibels)
K	chamber location for finch song recording (used for calibration of intensity in L)
BirdID	Agecategory	SyllLetter	SyllType	Copy#	intensity	duration	fomean	fostd	cpps expo	chamber	corrintensity	Residualdur	Residualcorrint	Residualcppsgetexpo	Residualfomean	Residualfostd
Red 524	8 months	A	Harmonic	1	55.99	0.073	520	10.5	12.58	2	59.39	-0.015375	3.99063	0.214375	-4.57708	-7.78958
Red 524	8 months	A	Harmonic	2	56.68	0.087	514.9	29.2	11.67	2	60.08	-0.001375	4.68063	-0.695625	6.92292	10.9104
Red 524	8 months	A	Harmonic	3
Red 524	8 months	A	Harmonic	4	53.6	0.057	477.4	11.7	15.89	2	57	-0.031375	1.60063	3.52437	-41.6771	-6.58958
Red 524	8 months	A	Harmonic	5	53.89	0.068	487.1	9.3	12.92	2	57.29	-0.020375	1.89063	0.554375	-36.4771	-8.98958
Red 524	8 months	A	Harmonic	6
Red 524	8 months	A	Harmonic	7	52.27	0.072	482.4	5.8	13.41	2	55.67	-0.016375	0.270625	1.04437	-42.7771	-12.4896
Red 524	8 months	A	Harmonic	8	53.79	0.062	488.8	10.8	13.88	2	57.19	-0.026375	1.79063	1.51437	-36.7771	-7.48958
Red 524	8 months	A	Harmonic	9	53.31	0.064	476.5	3.8	14.04	2	56.71	-0.024375	1.31063	1.67437	-46.2771	-14.4896
Red 524	8 months	A	Harmonic	10	55.46	0.088	518.9	20.7	11.77	2	58.86	-0.000375	3.46063	-0.595625	3.72292	2.41042
Red 524	8 months	A	Harmonic	11	53.08	0.067	482.1	12.6	13.92	2	56.48	-0.021375	1.08063	1.55437	-38.8771	-5.68958
Red 524	8 months	A	Harmonic	12	53.14	0.072	490	2.6	12.34	2	56.54	-0.016375	1.14063	-0.025625	-33.4771	-15.6896
Red 524	8 months	A	Harmonic	13	53.67	0.076	484.8	2.6	12.97	2	57.07	-0.012375	1.67063	0.604375	-38.9771	-15.6896
Red 524	8 months	A	Harmonic	14	48.07	0.061	482.8	11.1	11.89	2	51.47	-0.027375	-3.92937	-0.475625	-38.4771	-7.18958
Red 524	8 months	A	Harmonic	15	53.69	0.082	483.9	3.5	12.69	2	57.09	-0.006375	1.69063	0.324375	-40.1771	-14.7896
Red 524	8 months	A	Harmonic	16	56.68	0.085	547.7	2.2	12.03	2	60.08	-0.003375	4.68063	-0.335625	24.0229	-16.0896
Red 524	8 months	A	Harmonic	17	52.89	0.072	486.3	14	14.38	2	56.29	-0.016375	0.890625	2.01437	-36.4771	-4.28958
Red 524	8 months	A	Harmonic	18	57.17	0.084	536.9	14.4	12.93	2	60.57	-0.004375	5.17063	0.564375	16.2229	-3.88958
Red 524	8 months	A	Harmonic	19	50.93	0.076	475	16.8	11.29	2	54.33	-0.012375	-1.06937	-1.07563	-46.6771	-1.48958
Red 524	8 months	A	Harmonic	20	54.36	0.074	482.2	13.8	13.18	2	57.76	-0.014375	2.36063	0.814375	-37.3771	-4.48958
Red 524	8 months	A	Harmonic	21	53.6	0.074	489.4	7.5	13.76	2	57	-0.014375	1.60063	1.39437	-31.9771	-10.7896
Red 524	8 months	A	Harmonic	22	48.69	0.069	479.7	12.8	11.34	2	52.09	-0.019375	-3.30937	-1.02563	-38.6771	-5.48958
Red 524	8 months	A	Harmonic	23	56.57	0.079	545.1	4.5	11.5	2	59.97	-0.009375	4.57063	-0.865625	23.6229	-13.7896
Red 524	8 months	A	Harmonic	24	56.37	0.087	543.4	2.5	12.63	2	59.77	-0.001375	4.37063	0.264375	19.2229	-15.7896
Red 524	8 months	A	Harmonic	25	57.04	0.085	547.9	1	12.38	2	60.44	-0.003375	5.04063	0.014375	23.4229	-17.2896
Red 524	8 months	B	Harmonic	1	49.95	0.091	574.3	5.1	11.72	2	53.35	0.002625	-2.04937	-0.645625	51.8229	-13.1896
Red 524	8 months	B	Harmonic	2	50.18	0.101	580.1	11.3	11.61	2	53.58	0.012625	-1.81937	-0.755625	58.3229	-6.98958
Red 524	8 months	B	Harmonic	3	49.86	0.085	512.4	32.2	12.67	2	53.26	-0.003375	-2.13937	0.304375	1.42292	13.9104
Red 524	8 months	B	Harmonic	4	49.78	0.1	511.1	23.2	11.98	2	53.18	0.011625	-2.21937	-0.385625	-4.37708	4.91042
Red 524	8 months	B	Harmonic	5	49.85	0.101	509.3	24.7	11.37	2	53.25	0.012625	-2.14937	-0.995625	-2.17708	6.41042
Red 524	8 months	B	Harmonic	6	50.98	0.094	515	26	12.7	2	54.38	0.005625	-1.01937	0.334375	1.02292	7.71042
Red 524	8 months	B	Harmonic	7	49.36	0.1	510.7	29.2	11.3	2	52.76	0.011625	-2.63937	-1.06563	-0.677083	10.9104
Red 524	8 months	B	Harmonic	8	50.06	0.104	510	29.1	11.82	2	53.46	0.015625	-1.93937	-0.545625	-3.77708	10.8104
Red 524	8 months	B	Harmonic	9	49.84	0.099	505.5	22.3	12.22	2	53.24	0.010625	-2.15937	-0.145625	-10.8771	4.01042
Red 524	8 months	B	Harmonic	10	49.69	0.107	564.3	33.3	11.74	2	53.09	0.018625	-2.30937	-0.625625	51.1229	15.0104
Red 524	8 months	B	Harmonic	11	50.34	0.107	509.1	42.8	11.37	2	53.74	0.018625	-1.65937	-0.995625	-2.17708	24.5104
Red 524	8 months	B	Harmonic	12	50.11	0.105	516.2	25.6	12.01	2	53.51	0.016625	-1.88937	-0.355625	2.12292	7.31042
Red 524	8 months	B	Harmonic	13	50.41	0.096	512.4	24.2	13.09	2	53.81	0.007625	-1.58937	0.724375	-0.677083	5.91042
Red 524	8 months	B	Harmonic	14	50.95	0.094	583	17.4	12.92	2	54.35	0.005625	-1.04937	0.554375	61.8229	-0.889583
Red 524	8 months	B	Harmonic	15	50.92	0.101	517	28.3	12.19	2	54.32	0.012625	-1.07937	-0.175625	5.72292	10.0104
Red 524	8 months	B	Harmonic	16	49.63	0.104	573.6	37.9	10.86	2	53.03	0.015625	-2.36937	-1.50563	60.5229	19.6104
Red 524	8 months	B	Harmonic	17	49.02	0.106	516.8	25.1	11.38	2	52.42	0.017625	-2.97937	-0.985625	3.32292	6.81042
Red 524	8 months	B	Harmonic	18	50.77	0.097	586	7.5	12.43	2	54.17	0.008625	-1.22937	0.064375	62.9229	-10.7896
Red 524	8 months	B	Harmonic	19	49.75	0.111	494.8	34.4	11.48	2	53.15	0.022625	-2.24937	-0.885625	-14.6771	16.1104
Red 524	8 months	B	Harmonic	20	51.38	0.102	521.7	27.4	12.8	2	54.78	0.013625	-0.619375	0.434375	8.42292	9.11042
Red 524	8 months	B	Harmonic	21	51.14	0.11	513.6	37.8	11.17	2	54.54	0.021625	-0.859375	-1.19563	7.32292	19.5104
Red 524	8 months	B	Harmonic	22	49.65	0.1	513.3	28.7	12.52	2	53.05	0.011625	-2.34937	0.154375	0.0229167	10.4104
Red 524	8 months	B	Harmonic	23	50.23	0.106	575.5	27.7	11.15	2	53.63	0.017625	-1.76937	-1.21563	57.9229	9.41042
Red 524	8 months	B	Harmonic	24	50.93	0.101	532.8	25.9	12.49	2	54.33	0.012625	-1.06937	0.124375	20.3229	7.61042
Red 524	8 months	B	Harmonic	25	50.25	0.106	575.8	27.1	11.17	2	53.65	0.017625	-1.74937	-1.19563	57.8229	8.81042
Red 524	8 months	C	Noisy	1	48.54	0.095			7.96	2	51.94	-0.00132	-2.3268	0.122
Red 524	8 months	C	Noisy	2	49.64	0.09			8.27	2	53.04	-0.00632	-1.2268	0.432
Red 524	8 months	C	Noisy	3	51.53	0.096			7.78	2	54.93	-0.00032	0.6632	-0.058
Red 524	8 months	C	Noisy	4	51.44	0.093			7.68	2	54.84	-0.00332	0.5732	-0.158
Red 524	8 months	C	Noisy	5	51.94	0.097			7.83	2	55.34	0.00068	1.0732	-0.008
Red 524	8 months	C	Noisy	6	53.59	0.096			7.63	2	56.99	-0.00032	2.7232	-0.208
Red 524	8 months	C	Noisy	7	50.8	0.096			7.98	2	54.2	-0.00032	-0.0668	0.142
Red 524	8 months	C	Noisy	8	51.88	0.095			7.93	2	55.28	-0.00132	1.0132	0.092
Red 524	8 months	C	Noisy	9	52.17	0.096			7.81	2	55.57	-0.00032	1.3032	-0.028
Red 524	8 months	C	Noisy	10	52.2	0.094			7.64	2	55.6	-0.00232	1.3332	-0.198
Red 524	8 months	C	Noisy	11	51.82	0.099			7.67	2	55.22	0.00268	0.9532	-0.168
Red 524	8 months	C	Noisy	12	53.04	0.101			7.82	2	56.44	0.00468	2.1732	-0.018
Red 524	8 months	C	Noisy	13	51.99	0.101			8.06	2	55.39	0.00468	1.1232	0.222
Red 524	8 months	C	Noisy	14	51.15	0.09			7.97	2	54.55	-0.00632	0.2832	0.132
Red 524	8 months	C	Noisy	15	52.43	0.097			7.69	2	55.83	0.00068	1.5632	-0.148
Red 524	8 months	C	Noisy	16	44.42	0.092			8.57	2	47.82	-0.00432	-6.4468	0.732
Red 524	8 months	C	Noisy	17	51.61	0.101			7.52	2	55.01	0.00468	0.7432	-0.318
Red 524	8 months	C	Noisy	18	49.34	0.095			7.62	2	52.74	-0.00132	-1.5268	-0.218
Red 524	8 months	C	Noisy	19	51.65	0.096			8.35	2	55.05	-0.00032	0.7832	0.512
Red 524	8 months	C	Noisy	20	53.25	0.102			7.61	2	56.65	0.00568	2.3832	-0.228
Red 524	8 months	C	Noisy	21	52.69	0.1			7.63	2	56.09	0.00368	1.8232	-0.208
Red 524	8 months	C	Noisy	22	49.6	0.1			7.38	2	53	0.00368	-1.2668	-0.458
Red 524	8 months	C	Noisy	23	46.47	0.092			7.68	2	49.87	-0.00432	-4.3968	-0.158
Red 524	8 months	C	Noisy	24	51.8	0.099			8.07	2	55.2	0.00268	0.9332	0.232
Red 524	8 months	C	Noisy	25	46.68	0.095			7.8	2	50.08	-0.00132	-4.1868	-0.038
Red 524	8 months	D	Mixed	1	57.08	0.3			7.38	2	60.48	0.0562449	-1.84694	-2.64184
Red 524	8 months	D	Mixed	2	59.03	0.299			7.31	2	62.43	0.0552449	0.103061	-2.71184
Red 524	8 months	D	Mixed	3	57.2	0.303			8.1	2	60.6	0.0592449	-1.72694	-1.92184
Red 524	8 months	D	Mixed	4	60.15	0.305			7.68	2	63.55	0.0612449	1.22306	-2.34184
Red 524	8 months	D	Mixed	5	57.45	0.311			7.96	2	60.85	0.0672449	-1.47694	-2.06184
Red 524	8 months	D	Mixed	6	61	0.303			7.68	2	64.4	0.0592449	2.07306	-2.34184
Red 524	8 months	D	Mixed	7	57.6	0.303			8.12	2	61	0.0592449	-1.32694	-1.90184
Red 524	8 months	D	Mixed	8	58.98	0.304			7.91	2	62.38	0.0602449	0.0530612	-2.11184
Red 524	8 months	D	Mixed	9	58.41	0.308			7.63	2	61.81	0.0642449	-0.516939	-2.39184
Red 524	8 months	D	Mixed	10	59.65	0.303			7.85	2	63.05	0.0592449	0.723061	-2.17184
Red 524	8 months	D	Mixed	11	56.93	0.307			7.62	2	60.33	0.0632449	-1.99694	-2.40184
Red 524	8 months	D	Mixed	12	60.62	0.306			7.74	2	64.02	0.0622449	1.69306	-2.28184
Red 524	8 months	D	Mixed	13	57.11	0.308			7.76	2	60.51	0.0642449	-1.81694	-2.26184
Red 524	8 months	D	Mixed	14	60.61	0.304			7.59	2	64.01	0.0602449	1.68306	-2.43184
Red 524	8 months	D	Mixed	15	56.93	0.305			7.92	2	60.33	0.0612449	-1.99694	-2.10184
Red 524	8 months	D	Mixed	16	56.63	0.303			7.66	2	60.03	0.0592449	-2.29694	-2.36184
Red 524	8 months	D	Mixed	17	58	0.304			7.76	2	61.4	0.0602449	-0.926939	-2.26184
Red 524	8 months	D	Mixed	18	56.94	0.313			7.53	2	60.34	0.0692449	-1.98694	-2.49184
Red 524	8 months	D	Mixed	19	56.23	0.307			7.68	2	59.63	0.0632449	-2.69694	-2.34184
Red 524	8 months	D	Mixed	20	56.42	0.31			7.57	2	59.82	0.0662449	-2.50694	-2.45184
Red 524	8 months	D	Mixed	21	56.34	0.31			7.6	2	59.74	0.0662449	-2.58694	-2.42184
Red 524	8 months	D	Mixed	22	56.27	0.31			7.83	2	59.67	0.0662449	-2.65694	-2.19184
Red 524	8 months	D	Mixed	23	56.1	0.303			7.58	2	59.5	0.0592449	-2.82694	-2.44184
Red 524	8 months	D	Mixed	24	57.08	0.308			8	2	60.48	0.0642449	-1.84694	-2.02184
Red 524	8 months	D	Mixed	25	58.27	0.302			7.15	2	61.67	0.0582449	-0.656939	-2.87184
Red 524	8 months	E	Mixed	1	60.57	0.174			12.64	2	63.97	-0.0697551	1.64306	2.61816
Red 524	8 months	E	Mixed	2	61.61	0.175			12.12	2	65.01	-0.0687551	2.68306	2.09816
Red 524	8 months	E	Mixed	3	58.36	0.178			12.43	2	61.76	-0.0657551	-0.566939	2.40816
Red 524	8 months	E	Mixed	4	61.92	0.174			12.65	2	65.32	-0.0697551	2.99306	2.62816
Red 524	8 months	E	Mixed	5	60.28	0.179			12.98	2	63.68	-0.0647551	1.35306	2.95816
Red 524	8 months	E	Mixed	6	61.21	0.18			12.45	2	64.61	-0.0637551	2.28306	2.42816
Red 524	8 months	E	Mixed	7	59.21	0.175			12.79	2	62.61	-0.0687551	0.283061	2.76816
Red 524	8 months	E	Mixed	8	60.37	0.177			12.9	2	63.77	-0.0667551	1.44306	2.87816
Red 524	8 months	E	Mixed	9
Red 524	8 months	E	Mixed	10	59.39	0.176			13	2	62.79	-0.0677551	0.463061	2.97816
Red 524	8 months	E	Mixed	11	61.28	0.18			12.31	2	64.68	-0.0637551	2.35306	2.28816
Red 524	8 months	E	Mixed	12	61.18	0.179			13.15	2	64.58	-0.0647551	2.25306	3.12816
Red 524	8 months	E	Mixed	13	59.08	0.181			12.82	2	62.48	-0.0627551	0.153061	2.79816
Red 524	8 months	E	Mixed	14	60.65	0.177			12.7	2	64.05	-0.0667551	1.72306	2.67816
Red 524	8 months	E	Mixed	15	57.85	0.175			12.1	2	61.25	-0.0687551	-1.07694	2.07816
Red 524	8 months	E	Mixed	16	59.18	0.185			11.86	2	62.58	-0.0587551	0.253061	1.83816
Red 524	8 months	E	Mixed	17	59.09	0.18			12.44	2	62.49	-0.0637551	0.163061	2.41816
Red 524	8 months	E	Mixed	18	61.78	0.179			12.65	2	65.18	-0.0647551	2.85306	2.62816
Red 524	8 months	E	Mixed	19	57.82	0.183			12.39	2	61.22	-0.0607551	-1.10694	2.36816
Red 524	8 months	E	Mixed	20	58.9	0.185			12.34	2	62.3	-0.0587551	-0.0269388	2.31816
Red 524	8 months	E	Mixed	21	59.53	0.18			12.13	2	62.93	-0.0637551	0.603061	2.10816
Red 524	8 months	E	Mixed	22	59.39	0.184			12.59	2	62.79	-0.0597551	0.463061	2.56816
Red 524	8 months	E	Mixed	23	59.5	0.18			11.93	2	62.9	-0.0637551	0.573061	1.90816
Red 524	8 months	E	Mixed	24	61.33	0.186			11.87	2	64.73	-0.0577551	2.40306	1.84816
Red 524	8 months	E	Mixed	25	60.91	0.183			11.22	2	64.31	-0.0607551	1.98306	1.19816
Red 524	24 months	A	Harmonic	1	59.97	0.081	538.6	18.3	11.01	2	63.37	-0.00656522	2.40283	-0.882174	-16.3913	2.88696
Red 524	24 months	A	Harmonic	2	59.11	0.095	548	28.4	11.06	2	62.51	0.00743478	1.54283	-0.832174	1.3087	12.987
Red 524	24 months	A	Harmonic	3	58.91	0.085	552.2	10.2	11.45	2	62.31	-0.00256522	1.34283	-0.442174	-5.9913	-5.21304
Red 524	24 months	A	Harmonic	4	60.14	0.07	553.3	5.3	12.19	2	63.54	-0.0175652	2.57283	0.297826	-6.3913	-10.113
Red 524	24 months	A	Harmonic	5	60.09	0.088	553.2	18.9	10.56	2	63.49	0.000434783	2.52283	-1.33217	1.3087	3.48696
Red 524	24 months	A	Harmonic	6	60.63	0.083	554.2	7.2	10.49	2	64.03	-0.00456522	3.06283	-1.40217	-4.0913	-8.21304
Red 524	24 months	A	Harmonic	7	60.41	0.083	551.9	12.8	11.27	2	63.81	-0.00456522	2.84283	-0.622174	-5.2913	-2.61304
Red 524	24 months	A	Harmonic	8	59.33	0.081	541.7	10.9	13.1	2	62.73	-0.00656522	1.76283	1.20783	-13.4913	-4.51304
Red 524	24 months	A	Harmonic	9	58.06	0.058	520.5	13.3	13.12	2	61.46	-0.0295652	0.492826	1.22783	-40.4913	-2.11304
Red 524	24 months	A	Harmonic	10	57.47	0.059	498.5	8.3	13.44	2	60.87	-0.0285652	-0.0971739	1.54783	-60.1913	-7.11304
Red 524	24 months	A	Harmonic	11	60.27	0.089	551.6	23.5	11.26	2	63.67	0.00143478	2.70283	-0.632174	-0.691304	8.08696
Red 524	24 months	A	Harmonic	12	61.34	0.08	554.6	3.3	12.58	2	64.74	-0.00756522	3.77283	0.687826	-5.0913	-12.113
Red 524	24 months	A	Harmonic	13
Red 524	24 months	A	Harmonic	14	61.41	0.088	558.3	6.1	11.54	2	64.81	0.000434783	3.84283	-0.352174	-2.0913	-9.31304
Red 524	24 months	A	Harmonic	15	61.3	0.079	553.5	7	12.12	2	64.7	-0.00856522	3.73283	0.227826	-4.6913	-8.41304
Red 524	24 months	A	Harmonic	16
Red 524	24 months	A	Harmonic	17	61.69	0.088	561.6	20.6	11.41	2	65.09	0.000434783	4.12283	-0.482174	6.5087	5.18696
Red 524	24 months	A	Harmonic	18	55.81	0.059	519.8	8.3	13.79	2	59.21	-0.0285652	-1.75717	1.89783	-38.6913	-7.11304
Red 524	24 months	A	Harmonic	19	56.27	0.066	516.5	22.5	12.61	2	59.67	-0.0215652	-1.29717	0.717826	-48.1913	7.08696
Red 524	24 months	A	Harmonic	20	61.4	0.08	559.9	13.7	12.22	2	64.8	-0.00756522	3.83283	0.327826	4.1087	-1.71304
Red 524	24 months	A	Harmonic	21	57.37	0.064	515.5	11.6	14.13	2	60.77	-0.0235652	-0.197174	2.23783	-47.5913	-3.81304
Red 524	24 months	A	Harmonic	22	61.01	0.087	555.3	2.3	11.49	2	64.41	-0.000565217	3.44283	-0.402174	-4.9913	-13.113
Red 524	24 months	A	Harmonic	23	57.77	0.068	507.5	6.9	12.09	2	61.17	-0.0195652	0.202826	0.197826	-51.7913	-8.51304
Red 524	24 months	A	Harmonic	24	62.05	0.076	568.3	1.2	12.39	2	65.45	-0.0115652	4.48283	0.497826	7.2087	-14.213
Red 524	24 months	A	Harmonic	25	57.6	0.065	525	16.3	13.16	2	61	-0.0225652	0.0328261	1.26783	-35.6913	0.886957
Red 524	24 months	B	Harmonic	1	54.87	0.103	586.9	23.5	12.5	2	58.27	0.0154348	-2.69717	0.607826	31.5087	8.08696
Red 524	24 months	B	Harmonic	2	56.57	0.097	602.8	21.8	12.25	2	59.97	0.00943478	-0.997174	0.357826	46.8087	6.38696
Red 524	24 months	B	Harmonic	3	56.52	0.092	598.8	17.9	12.26	2	59.92	0.00443478	-1.04717	0.367826	42.1087	2.48696
Red 524	24 months	B	Harmonic	4	55.78	0.092	600.9	11.9	12.26	2	59.18	0.00443478	-1.78717	0.367826	43.5087	-3.51304
Red 524	24 months	B	Harmonic	5	56.34	0.102	609	9.3	11.48	2	59.74	0.0144348	-1.22717	-0.412174	51.6087	-6.11304
Red 524	24 months	B	Harmonic	6	53.98	0.099	576.7	24.3	11.18	2	57.38	0.0114348	-3.58717	-0.712174	17.9087	8.88696
Red 524	24 months	B	Harmonic	7	56.14	0.097	596.4	14.2	11.39	2	59.54	0.00943478	-1.42717	-0.502174	36.9087	-1.21304
Red 524	24 months	B	Harmonic	8	55.98	0.092	527.6	7.3	12.33	2	59.38	0.00443478	-1.58717	0.437826	-31.0913	-8.11304
Red 524	24 months	B	Harmonic	9	55.58	0.089	530.8	10	12.43	2	58.98	0.00143478	-1.98717	0.537826	-26.7913	-5.41304
Red 524	24 months	B	Harmonic	10	55.59	0.1	529.2	5.2	11.07	2	58.99	0.0124348	-1.97717	-0.822174	-30.9913	-10.213
Red 524	24 months	B	Harmonic	11	55.42	0.113	592	35.6	10.8	2	58.82	0.0254348	-2.14717	-1.09217	46.4087	20.187
Red 524	24 months	B	Harmonic	12	55.47	0.107	604.9	36.4	10.8	2	58.87	0.0194348	-2.09717	-1.09217	45.3087	20.987
Red 524	24 months	B	Harmonic	13
Red 524	24 months	B	Harmonic	14	55.83	0.107	588.7	31.4	11.26	2	59.23	0.0194348	-1.73717	-0.632174	34.9087	15.987
Red 524	24 months	B	Harmonic	15	55.73	0.1	532.5	23.7	11.24	2	59.13	0.0124348	-1.83717	-0.652174	-19.7913	8.28696
Red 524	24 months	B	Harmonic	16
Red 524	24 months	B	Harmonic	17	55.53	0.102	598.2	26	11.02	2	58.93	0.0144348	-2.03717	-0.872174	43.4087	10.587
Red 524	24 months	B	Harmonic	18	56.29	0.094	539.8	14.3	11.14	2	59.69	0.00643478	-1.27717	-0.752174	-16.3913	-1.11304
Red 524	24 months	B	Harmonic	19	56.74	0.096	544.6	16.2	12.58	2	60.14	0.00843478	-0.827174	0.687826	-13.4913	0.786957
Red 524	24 months	B	Harmonic	20	56.74	0.096	607.9	26.1	12.19	2	60.14	0.00843478	-0.827174	0.297826	52.4087	10.687
Red 524	24 months	B	Harmonic	21	53.94	0.088	541.9	13.4	12.42	2	57.34	0.000434783	-3.62717	0.527826	-17.7913	-2.01304
Red 524	24 months	B	Harmonic	22	55.6	0.096	594.8	21.2	10.98	2	59	0.00843478	-1.96717	-0.912174	37.4087	5.78696
Red 524	24 months	B	Harmonic	23	52.84	0.099	533.8	8.9	11.76	2	56.24	0.0114348	-4.72717	-0.132174	-23.9913	-6.51304
Red 524	24 months	B	Harmonic	24	56.48	0.097	602.3	14.5	11.95	2	59.88	0.00943478	-1.08717	0.0578261	44.4087	-0.913043
Red 524	24 months	B	Harmonic	25	54.72	0.098	534.2	19	11.27	2	58.12	0.0104348	-2.84717	-0.622174	-22.8913	3.58696
Red 524	24 months	C	Noisy	1	56.76	0.088			8.18	2	60.16	-0.00152	1.8132	0.3768
Red 524	24 months	C	Noisy	2	51.14	0.08			8.28	2	54.54	-0.00952	-3.8068	0.4768
Red 524	24 months	C	Noisy	3	57.01	0.082			7.79	2	60.41	-0.00752	2.0632	-0.0132
Red 524	24 months	C	Noisy	4	53.43	0.077			7.69	2	56.83	-0.01252	-1.5168	-0.1132
Red 524	24 months	C	Noisy	5	50.71	0.095			7.6	2	54.11	0.00548	-4.2368	-0.2032
Red 524	24 months	C	Noisy	6	52.99	0.081			7.55	2	56.39	-0.00852	-1.9568	-0.2532
Red 524	24 months	C	Noisy	7	53.2	0.089			8	2	56.6	-0.00052	-1.7468	0.1968
Red 524	24 months	C	Noisy	8	57.67	0.092			7.69	2	61.07	0.00248	2.7232	-0.1132
Red 524	24 months	C	Noisy	9	57.91	0.089			7.93	2	61.31	-0.00052	2.9632	0.1268
Red 524	24 months	C	Noisy	10	57.52	0.091			7.69	2	60.92	0.00148	2.5732	-0.1132
Red 524	24 months	C	Noisy	11	55.48	0.092			7.92	2	58.88	0.00248	0.5332	0.1168
Red 524	24 months	C	Noisy	12	55.6	0.097			7.66	2	59	0.00748	0.6532	-0.1432
Red 524	24 months	C	Noisy	13	48.2	0.085			8.06	2	51.6	-0.00452	-6.7468	0.2568
Red 524	24 months	C	Noisy	14	56.74	0.099			7.3	2	60.14	0.00948	1.7932	-0.5032
Red 524	24 months	C	Noisy	15	56.62	0.098			7.42	2	60.02	0.00848	1.6732	-0.3832
Red 524	24 months	C	Noisy	16	56.35	0.093			7.59	2	59.75	0.00348	1.4032	-0.2132
Red 524	24 months	C	Noisy	17	51.35	0.088			8.19	2	54.75	-0.00152	-3.5968	0.3868
Red 524	24 months	C	Noisy	18	57.23	0.094			7.66	2	60.63	0.00448	2.2832	-0.1432
Red 524	24 months	C	Noisy	19	57.27	0.094			7.48	2	60.67	0.00448	2.3232	-0.3232
Red 524	24 months	C	Noisy	20	52.37	0.082			8.1	2	55.77	-0.00752	-2.5768	0.2968
Red 524	24 months	C	Noisy	21	56.41	0.093			7.87	2	59.81	0.00348	1.4632	0.0668
Red 524	24 months	C	Noisy	22	55.93	0.089			7.95	2	59.33	-0.00052	0.9832	0.1468
Red 524	24 months	C	Noisy	23	57.13	0.092			8.07	2	60.53	0.00248	2.1832	0.2668
Red 524	24 months	C	Noisy	24	50.48	0.09			7.55	2	53.88	0.00048	-4.4668	-0.2532
Red 524	24 months	C	Noisy	25	58.17	0.088			7.86	2	61.57	-0.00152	3.2232	0.0568
Red 524	24 months	D	Mixed	1	62.59	0.3			8.12	2	65.99	0.06152	-0.3246	-1.8048
Red 524	24 months	D	Mixed	2	61.52	0.292			8.27	2	64.92	0.05352	-1.3946	-1.6548
Red 524	24 months	D	Mixed	3	61.96	0.3			8.13	2	65.36	0.06152	-0.9546	-1.7948
Red 524	24 months	D	Mixed	4	61.13	0.294			8.12	2	64.53	0.05552	-1.7846	-1.8048
Red 524	24 months	D	Mixed	5	61.58	0.297			8.22	2	64.98	0.05852	-1.3346	-1.7048
Red 524	24 months	D	Mixed	6	61.82	0.298			8.1	2	65.22	0.05952	-1.0946	-1.8248
Red 524	24 months	D	Mixed	7	61.49	0.298			8.37	2	64.89	0.05952	-1.4246	-1.5548
Red 524	24 months	D	Mixed	8	62.53	0.301			7.91	2	65.93	0.06252	-0.3846	-2.0148
Red 524	24 months	D	Mixed	9	62.45	0.307			8.27	2	65.85	0.06852	-0.4646	-1.6548
Red 524	24 months	D	Mixed	10	62.17	0.3			8.03	2	65.57	0.06152	-0.7446	-1.8948
Red 524	24 months	D	Mixed	11	61.93	0.3			8.22	2	65.33	0.06152	-0.9846	-1.7048
Red 524	24 months	D	Mixed	12	62.27	0.31			8.2	2	65.67	0.07152	-0.6446	-1.7248
Red 524	24 months	D	Mixed	13	60.89	0.288			8.58	2	64.29	0.04952	-2.0246	-1.3448
Red 524	24 months	D	Mixed	14	61.65	0.304			8.2	2	65.05	0.06552	-1.2646	-1.7248
Red 524	24 months	D	Mixed	15	61.69	0.305			8.09	2	65.09	0.06652	-1.2246	-1.8348
Red 524	24 months	D	Mixed	16	62.22	0.309			8	2	65.62	0.07052	-0.6946	-1.9248
Red 524	24 months	D	Mixed	17	63.35	0.297			8.23	2	66.75	0.05852	0.4354	-1.6948
Red 524	24 months	D	Mixed	18	62.25	0.302			8.19	2	65.65	0.06352	-0.6646	-1.7348
Red 524	24 months	D	Mixed	19	62.81	0.306			8.15	2	66.21	0.06752	-0.1046	-1.7748
Red 524	24 months	D	Mixed	20	62.74	0.292			8.14	2	66.14	0.05352	-0.1746	-1.7848
Red 524	24 months	D	Mixed	21	62.92	0.304			8.16	2	66.32	0.06552	0.0054	-1.7648
Red 524	24 months	D	Mixed	22	62.01	0.306			8.4	2	65.41	0.06752	-0.9046	-1.5248
Red 524	24 months	D	Mixed	23	63.13	0.304			8.32	2	66.53	0.06552	0.2154	-1.6048
Red 524	24 months	D	Mixed	24	61.98	0.296			8.15	2	65.38	0.05752	-0.9346	-1.7748
Red 524	24 months	D	Mixed	25	62.28	0.296			8.23	2	65.68	0.05752	-0.6346	-1.6948
Red 524	24 months	E	Mixed	1	64.97	0.18			11.58	2	68.37	-0.05848	2.0554	1.6552
Red 524	24 months	E	Mixed	2	63.64	0.175			10.96	2	67.04	-0.06348	0.7254	1.0352
Red 524	24 months	E	Mixed	3	63.15	0.174			10.89	2	66.55	-0.06448	0.2354	0.9652
Red 524	24 months	E	Mixed	4	62.95	0.171			10.73	2	66.35	-0.06748	0.0354	0.8052
Red 524	24 months	E	Mixed	5	63.35	0.174			11.97	2	66.75	-0.06448	0.4354	2.0452
Red 524	24 months	E	Mixed	6	63.64	0.18			11.35	2	67.04	-0.05848	0.7254	1.4252
Red 524	24 months	E	Mixed	7	63.17	0.171			11.9	2	66.57	-0.06748	0.2554	1.9752
Red 524	24 months	E	Mixed	8	64.86	0.178			11.69	2	68.26	-0.06048	1.9454	1.7652
Red 524	24 months	E	Mixed	9	63.08	0.177			11.73	2	66.48	-0.06148	0.1654	1.8052
Red 524	24 months	E	Mixed	10	63.14	0.176			11.84	2	66.54	-0.06248	0.2254	1.9152
Red 524	24 months	E	Mixed	11	64.44	0.174			11.7	2	67.84	-0.06448	1.5254	1.7752
Red 524	24 months	E	Mixed	12	63.44	0.183			10.88	2	66.84	-0.05548	0.5254	0.9552
Red 524	24 months	E	Mixed	13	63.56	0.172			12.42	2	66.96	-0.06648	0.6454	2.4952
Red 524	24 months	E	Mixed	14	64.18	0.182			11.61	2	67.58	-0.05648	1.2654	1.6852
Red 524	24 months	E	Mixed	15	63.45	0.184			11.62	2	66.85	-0.05448	0.5354	1.6952
Red 524	24 months	E	Mixed	16	63.97	0.18			11.67	2	67.37	-0.05848	1.0554	1.7452
Red 524	24 months	E	Mixed	17	64.84	0.18			11.59	2	68.24	-0.05848	1.9254	1.6652
Red 524	24 months	E	Mixed	18	63.4	0.181			11.69	2	66.8	-0.05748	0.4854	1.7652
Red 524	24 months	E	Mixed	19	62.85	0.173			11.53	2	66.25	-0.06548	-0.0646	1.6052
Red 524	24 months	E	Mixed	20	65.5	0.172			12.09	2	68.9	-0.06648	2.5854	2.1652
Red 524	24 months	E	Mixed	21	63.53	0.178			11.92	2	66.93	-0.06048	0.6154	1.9952
Red 524	24 months	E	Mixed	22	63.36	0.181			12.18	2	66.76	-0.05748	0.4454	2.2552
Red 524	24 months	E	Mixed	23	62.61	0.175			12.2	2	66.01	-0.06348	-0.3046	2.2752
Red 524	24 months	E	Mixed	24	63.85	0.175			11.98	2	67.25	-0.06348	0.9354	2.0552
Red 524	24 months	E	Mixed	25	63.44	0.172			11.72	2	66.84	-0.06648	0.5254	1.7952
Red 524	40 months	A	Harmonic	1
Red 524	40 months	A	Harmonic	2	60.38	0.095	552.5	1.7	10.22	4	64.38	-0.000942857	2.26029	-1.73943	-12.8943	-15.6829
Red 524	40 months	A	Harmonic	3
Red 524	40 months	A	Harmonic	4
Red 524	40 months	A	Harmonic	5	62.07	0.078	549.9	6.8	11.64	4	66.07	-0.0179429	3.95029	-0.319429	-13.4943	-10.5829
Red 524	40 months	A	Harmonic	6
Red 524	40 months	A	Harmonic	7	62.25	0.084	548.4	22.1	11.89	4	66.25	-0.0119429	4.13029	-0.0694286	-8.59429	4.71714
Red 524	40 months	A	Harmonic	8
Red 524	40 months	A	Harmonic	9	56.84	0.067	531	1	11.27	4	60.84	-0.0289429	-1.27971	-0.689429	-34.4943	-16.3829
Red 524	40 months	A	Harmonic	10
Red 524	40 months	A	Harmonic	11	59.53	0.1	550.3	1.5	9.99	4	63.53	0.00405714	1.41029	-1.96943	-14.9943	-15.8829
Red 524	40 months	A	Harmonic	12
Red 524	40 months	A	Harmonic	13	55.52	0.061	510.4	15.2	14.28	4	59.52	-0.0349429	-2.59971	2.32057	-48.4943	-2.18286
Red 524	40 months	A	Harmonic	14	62.95	0.095	543.1	30.2	11.4	4	66.95	-0.000942857	4.83029	-0.559429	-6.39429	12.8171
Red 524	40 months	A	Harmonic	15
Red 524	40 months	A	Harmonic	16
Red 524	40 months	A	Harmonic	17	62.29	0.088	557.7	1.4	11.5	4	66.29	-0.00794286	4.17029	-0.459429	-7.79429	-15.9829
Red 524	40 months	A	Harmonic	18	61.74	0.094	561.3	5	11.06	4	65.74	-0.00194286	3.62029	-0.899429	-4.39429	-12.3829
Red 524	40 months	A	Harmonic	19	57.61	0.076	519.1	18.8	11.48	4	61.61	-0.0199429	-0.509714	-0.479429	-37.1943	1.41714
Red 524	40 months	A	Harmonic	20	62.87	0.087	546.1	16.2	11.87	4	66.87	-0.00894286	4.75029	-0.0894286	-10.9943	-1.18286
Red 524	40 months	A	Harmonic	21	63.29	0.066	557.1	5.7	14.23	4	67.29	-0.0299429	5.17029	2.27057	-6.69429	-11.6829
Red 524	40 months	A	Harmonic	22
Red 524	40 months	A	Harmonic	23	56.84	0.062	534.5	6.6	12.25	4	60.84	-0.0339429	-1.27971	0.290571	-31.9943	-10.7829
Red 524	40 months	A	Harmonic	24
Red 524	40 months	A	Harmonic	25	62.83	0.085	555.1	13.6	13.06	4	66.83	-0.0109429	4.71029	1.10057	-6.19429	-3.78286
Red 524	40 months	B	Harmonic	1	59.3	0.11	550	6.8	10.82	4	63.3	0.0140571	1.18029	-1.13943	-12.1943	-10.5829
Red 524	40 months	B	Harmonic	2	53.51	0.116	599.1	30.3	12.2	4	57.51	0.0200571	-4.60971	0.240571	49.2057	12.9171
Red 524	40 months	B	Harmonic	3	58.01	0.113	547.7	8.3	10.85	4	62.01	0.0170571	-0.109714	-1.10943	-13.9943	-9.08286
Red 524	40 months	B	Harmonic	4	58.54	0.105	545.9	8.6	11.46	4	62.54	0.00905714	0.420286	-0.499429	-16.7943	-8.78286
Red 524	40 months	B	Harmonic	5	53.44	0.097	607.5	18.2	13.1	4	57.44	0.00105714	-4.67971	1.14057	47.7057	0.817143
Red 524	40 months	B	Harmonic	6
Red 524	40 months	B	Harmonic	7	54.51	0.106	604.4	24.5	12.42	4	58.51	0.0100571	-3.60971	0.460571	49.2057	7.11714
Red 524	40 months	B	Harmonic	8	59.79	0.103	548	34.7	12.06	4	63.79	0.00705714	1.67029	0.100571	-13.5943	17.3171
Red 524	40 months	B	Harmonic	9	57.74	0.101	540.6	44	11.03	4	61.74	0.00505714	-0.379714	-0.929429	-21.5943	26.6171
Red 524	40 months	B	Harmonic	10
Red 524	40 months	B	Harmonic	11	53.91	0.113	595.3	33.3	11.79	4	57.91	0.0170571	-4.20971	-0.169429	44.3057	15.9171
Red 524	40 months	B	Harmonic	12	57.33	0.106	542.6	9.1	10.94	4	61.33	0.0100571	-0.789714	-1.01943	-18.5943	-8.28286
Red 524	40 months	B	Harmonic	13
Red 524	40 months	B	Harmonic	14	55.16	0.106	606.8	23.2	12.39	4	59.16	0.0100571	-2.95971	0.430571	51.3057	5.81714
Red 524	40 months	B	Harmonic	15	57.14	0.1	543.4	9.2	12.56	4	61.14	0.00405714	-0.979714	0.600571	-18.0943	-8.18286
Red 524	40 months	B	Harmonic	16	58.61	0.127	547.1	8.8	12.82	4	62.61	0.0310571	0.490286	0.860571	-17.0943	-8.58286
Red 524	40 months	B	Harmonic	17	53.87	0.105	600.9	22.7	12.09	4	57.87	0.00905714	-4.24971	0.130571	44.3057	5.31714
Red 524	40 months	B	Harmonic	18	58.44	0.11	541.5	25.6	12.63	4	62.44	0.0140571	0.320286	0.670571	-13.7943	8.21714
Red 524	40 months	B	Harmonic	19	57.44	0.097	545.5	47.3	12.42	4	61.44	0.00105714	-0.679714	0.460571	-27.7943	29.9171
Red 524	40 months	B	Harmonic	20	54.3	0.109	600.5	34.4	11.18	4	58.3	0.0130571	-3.81971	-0.779429	53.1057	17.0171
Red 524	40 months	B	Harmonic	21	56.25	0.105	621.4	21.3	12.49	4	60.25	0.00905714	-1.86971	0.530571	66.4057	3.91714
Red 524	40 months	B	Harmonic	22	58.13	0.092	548.9	8	12.94	4	62.13	-0.00394286	0.0102857	0.980571	-15.9943	-9.38286
Red 524	40 months	B	Harmonic	23	56.69	0.097	524.5	22.2	11.62	4	60.69	0.00105714	-1.42971	-0.339429	-33.7943	4.81714
Red 524	40 months	B	Harmonic	24
Red 524	40 months	B	Harmonic	25	55.07	0.102	617.5	22.1	12.63	4	59.07	0.00605714	-3.04971	0.670571	62.4057	4.71714
Red 524	40 months	C	Noisy	1	59.07	0.09			7.77	4	63.07	-0.0008	2.3752	-0.044
Red 524	40 months	C	Noisy	2	54.8	0.085			7.95	4	58.8	-0.0058	-1.8948	0.136
Red 524	40 months	C	Noisy	3	58.15	0.092			7.76	4	62.15	0.0012	1.4552	-0.054
Red 524	40 months	C	Noisy	4	57.58	0.095			7.71	4	61.58	0.0042	0.8852	-0.104
Red 524	40 months	C	Noisy	5	56.45	0.098			7.48	4	60.45	0.0072	-0.2448	-0.334
Red 524	40 months	C	Noisy	6	55.44	0.086			8.43	4	59.44	-0.0048	-1.2548	0.616
Red 524	40 months	C	Noisy	7	55.76	0.08			7.73	4	59.76	-0.0108	-0.9348	-0.084
Red 524	40 months	C	Noisy	8	58.02	0.093			7.83	4	62.02	0.0022	1.3252	0.016
Red 524	40 months	C	Noisy	9	58.77	0.094			7.84	4	62.77	0.0032	2.0752	0.026
Red 524	40 months	C	Noisy	10	57.58	0.078			7.53	4	61.58	-0.0128	0.8852	-0.284
Red 524	40 months	C	Noisy	11	56.92	0.096			7.35	4	60.92	0.0052	0.2252	-0.464
Red 524	40 months	C	Noisy	12	57.77	0.094			8.23	4	61.77	0.0032	1.0752	0.416
Red 524	40 months	C	Noisy	13	58.23	0.096			7.4	4	62.23	0.0052	1.5352	-0.414
Red 524	40 months	C	Noisy	14	51.22	0.093			8.09	4	55.22	0.0022	-5.4748	0.276
Red 524	40 months	C	Noisy	15	57.02	0.097			8.46	4	61.02	0.0062	0.3252	0.646
Red 524	40 months	C	Noisy	16	55.94	0.094			7.45	4	59.94	0.0032	-0.7548	-0.364
Red 524	40 months	C	Noisy	17	56.77	0.087			7.23	4	60.77	-0.0038	0.0752	-0.584
Red 524	40 months	C	Noisy	18	58.17	0.1			7.93	4	62.17	0.0092	1.4752	0.116
Red 524	40 months	C	Noisy	19	58.38	0.078			7.87	4	62.38	-0.0128	1.6852	0.056
Red 524	40 months	C	Noisy	20	55.91	0.095			7.76	4	59.91	0.0042	-0.7848	-0.054
Red 524	40 months	C	Noisy	21	56.81	0.092			7.41	4	60.81	0.0012	0.1152	-0.404
Red 524	40 months	C	Noisy	22	56.9	0.086			8.5	4	60.9	-0.0048	0.2052	0.686
Red 524	40 months	C	Noisy	23	56.93	0.091			7.94	4	60.93	0.0002	0.2352	0.126
Red 524	40 months	C	Noisy	24	51.41	0.086			8.11	4	55.41	-0.0048	-5.2848	0.296
Red 524	40 months	C	Noisy	25	57.37	0.094			7.59	4	61.37	0.0032	0.6752	-0.224
Red 524	40 months	D	Mixed	1	62.62	0.3			8.07	4	66.62	0.0700893	-3.24821	-1.4625
Red 524	40 months	D	Mixed	2	62.27	0.302			7.87	4	66.27	0.0720893	-3.59821	-1.6625
Red 524	40 months	D	Mixed	3	62.42	0.303			7.99	4	66.42	0.0730893	-3.44821	-1.5425
Red 524	40 months	D	Mixed	4	62.78	0.304			8.08	4	66.78	0.0740893	-3.08821	-1.4525
Red 524	40 months	D	Mixed	5	62.48	0.299			8.14	4	66.48	0.0690893	-3.38821	-1.3925
Red 524	40 months	D	Mixed	6	62.22	0.303			8.05	4	66.22	0.0730893	-3.64821	-1.4825
Red 524	40 months	D	Mixed	7	61.08	0.297			8.1	4	65.08	0.0670893	-4.78821	-1.4325
Red 524	40 months	D	Mixed	8	61.23	0.306			8	4	65.23	0.0760893	-4.63821	-1.5325
Red 524	40 months	D	Mixed	9	62.3	0.294			7.92	4	66.3	0.0640893	-3.56821	-1.6125
Red 524	40 months	D	Mixed	10	61.92	0.302			8.03	4	65.92	0.0720893	-3.94821	-1.5025
Red 524	40 months	D	Mixed	11	62.13	0.303			8.13	4	66.13	0.0730893	-3.73821	-1.4025
Red 524	40 months	D	Mixed	12	61.69	0.309			8.17	4	65.69	0.0790893	-4.17821	-1.3625
Red 524	40 months	D	Mixed	13	61.64	0.309			8.19	4	65.64	0.0790893	-4.22821	-1.3425
Red 524	40 months	D	Mixed	14	63.01	0.305			8.25	4	67.01	0.0750893	-2.85821	-1.2825
Red 524	40 months	D	Mixed	15	62.34	0.287			7.58	4	66.34	0.0570893	-3.52821	-1.9525
Red 524	40 months	D	Mixed	16	63.77	0.301			7.96	4	67.77	0.0710893	-2.09821	-1.5725
Red 524	40 months	D	Mixed	17	64.44	0.307			8.04	4	68.44	0.0770893	-1.42821	-1.4925
Red 524	40 months	D	Mixed	18	64.06	0.304			7.88	4	68.06	0.0740893	-1.80821	-1.6525
Red 524	40 months	D	Mixed	19	62.97	0.305			8.16	4	66.97	0.0750893	-2.89821	-1.3725
Red 524	40 months	D	Mixed	20	63.73	0.307			8.09	4	67.73	0.0770893	-2.13821	-1.4425
Red 524	40 months	D	Mixed	21	64.37	0.301			8.14	4	68.37	0.0710893	-1.49821	-1.3925
Red 524	40 months	D	Mixed	22	63.72	0.298			8.27	4	67.72	0.0680893	-2.14821	-1.2625
Red 524	40 months	D	Mixed	23	64.86	0.297			8.05	4	68.86	0.0670893	-1.00821	-1.4825
Red 524	40 months	D	Mixed	24	64.18	0.296			8.13	4	68.18	0.0660893	-1.68821	-1.4025
Red 524	40 months	D	Mixed	25	67.65	0.304			9.43	4	71.65	0.0740893	1.78179	-0.1025
Red 524	40 months	E	Mixed	1	65.88	0.184			10.95	4	69.88	-0.0459107	0.0117857	1.4175
Red 524	40 months	E	Mixed	2	66.24	0.181			11.86	4	70.24	-0.0489107	0.371786	2.3275
Red 524	40 months	E	Mixed	3
Red 524	40 months	E	Mixed	4	66.02	0.183			12.18	4	70.02	-0.0469107	0.151786	2.6475
Red 524	40 months	E	Mixed	5	66.4	0.175			11.6	4	70.4	-0.0549107	0.531786	2.0675
Red 524	40 months	E	Mixed	6	65.67	0.177			12.29	4	69.67	-0.0529107	-0.198214	2.7575
Red 524	40 months	E	Mixed	7	65.89	0.175			12	4	69.89	-0.0549107	0.0217857	2.4675
Red 524	40 months	E	Mixed	8	66.41	0.175			12.35	4	70.41	-0.0549107	0.541786	2.8175
Red 524	40 months	E	Mixed	9	66.77	0.182			11.96	4	70.77	-0.0479107	0.901786	2.4275
Red 524	40 months	E	Mixed	10	65.85	0.185			11.6	4	69.85	-0.0449107	-0.0182143	2.0675
Red 524	40 months	E	Mixed	11	67.52	0.179			12.06	4	71.52	-0.0509107	1.65179	2.5275
Red 524	40 months	E	Mixed	12
Red 524	40 months	E	Mixed	13	66.47	0.18			11.88	4	70.47	-0.0499107	0.601786	2.3475
Red 524	40 months	E	Mixed	14	67.13	0.182			11.67	4	71.13	-0.0479107	1.26179	2.1375
Red 524	40 months	E	Mixed	15
Red 524	40 months	E	Mixed	16	66.79	0.182			12.09	4	70.79	-0.0479107	0.921786	2.5575
Red 524	40 months	E	Mixed	17	67.05	0.186			11.46	4	71.05	-0.0439107	1.18179	1.9275
Red 524	40 months	E	Mixed	18	65.91	0.191			11.33	4	69.91	-0.0389107	0.0417857	1.7975
Red 524	40 months	E	Mixed	19	65.3	0.184			11.81	4	69.3	-0.0459107	-0.568214	2.2775
Red 524	40 months	E	Mixed	20	66.35	0.18			11.88	4	70.35	-0.0499107	0.481786	2.3475
Red 524	40 months	E	Mixed	21	68.39	0.181			11.56	4	72.39	-0.0489107	2.52179	2.0275
Red 524	40 months	E	Mixed	22	68.23	0.178			12.84	4	72.23	-0.0519107	2.36179	3.3075
Red 524	40 months	E	Mixed	23	68.08	0.175			11.8	4	72.08	-0.0549107	2.21179	2.2675
Red 524	40 months	E	Mixed	24	68.09	0.183			11.8	4	72.09	-0.0469107	2.22179	2.2675
Red 524	40 months	E	Mixed	25
Red 524	40 months	F	Mixed	1	71.12	0.158			8.42	4	75.12	-0.0719107	5.25179	-1.1125
Red 524	40 months	F	Mixed	2
Red 524	40 months	F	Mixed	3	70.47	0.155			8.54	4	74.47	-0.0749107	4.60179	-0.9925
Red 524	40 months	F	Mixed	4	70.57	0.164			8.06	4	74.57	-0.0659107	4.70179	-1.4725
Red 524	40 months	F	Mixed	5
Red 524	40 months	F	Mixed	6
Red 524	40 months	F	Mixed	7
Red 524	40 months	F	Mixed	8	71.21	0.157			8.13	4	75.21	-0.0729107	5.34179	-1.4025
Red 524	40 months	F	Mixed	9
Red 524	40 months	F	Mixed	10
Red 524	40 months	F	Mixed	11
Red 524	40 months	F	Mixed	12	70.95	0.16			8.8	4	74.95	-0.0699107	5.08179	-0.7325
Red 524	40 months	F	Mixed	13
Red 524	40 months	F	Mixed	14
Red 524	40 months	F	Mixed	15	69.97	0.16			7.31	4	73.97	-0.0699107	4.10179	-2.2225
Red 524	40 months	F	Mixed	16	73.07	0.15			8.34	4	77.07	-0.0799107	7.20179	-1.1925
Red 524	40 months	F	Mixed	17
Red 524	40 months	F	Mixed	18	71.9	0.16			8.28	4	75.9	-0.0699107	6.03179	-1.2525
Red 524	40 months	F	Mixed	19	69.88	0.109			7.9	4	73.88	-0.120911	4.01179	-1.6325
Red 524	40 months	F	Mixed	20
Red 524	40 months	F	Mixed	21
Red 524	40 months	F	Mixed	22	73.16	0.161			8.35	4	77.16	-0.0689107	7.29179	-1.1825
Red 524	40 months	F	Mixed	23
Red 524	40 months	F	Mixed	24
Red 524	40 months	F	Mixed	25

### Sheet: CV within fo mean
Supplemental Table 5A. Harmonic Raw Scores from Praat and Calculations for CV within a Syllable
Column	Description
A	Bird ID
B	Age (8, 24, or 40 months post-hatch)
C	Individual Syllable Identifier (A-F)
D	Syllable Type (Harmonic only)
E	Copy Number (up to 25)
F	fo mean (fundamental frequency in Hertz)
G	fo std (standard deviation of fo mean in Hertz)
H	CV (coeffient of variation) within that syllable copy calculated from Column G/F
BirdID	Agecategory	SyllLetter	SyllType	Copy#	fomean	fostd	CV fostd/fo mean
Red 524	8 months	A	Harmonic	1	520	10.5	0.0201923
Red 524	8 months	A	Harmonic	2	514.9	29.2	0.05671
Red 524	8 months	A	Harmonic	3
Red 524	8 months	A	Harmonic	4	477.4	11.7	0.0245078
Red 524	8 months	A	Harmonic	5	487.1	9.3	0.0190926
Red 524	8 months	A	Harmonic	6
Red 524	8 months	A	Harmonic	7	482.4	5.8	0.0120232
Red 524	8 months	A	Harmonic	8	488.8	10.8	0.0220949
Red 524	8 months	A	Harmonic	9	476.5	3.8	0.00797482
Red 524	8 months	A	Harmonic	10	518.9	20.7	0.0398921
Red 524	8 months	A	Harmonic	11	482.1	12.6	0.0261357
Red 524	8 months	A	Harmonic	12	490	2.6	0.00530612
Red 524	8 months	A	Harmonic	13	484.8	2.6	0.00536304
Red 524	8 months	A	Harmonic	14	482.8	11.1	0.0229909
Red 524	8 months	A	Harmonic	15	483.9	3.5	0.0072329
Red 524	8 months	A	Harmonic	16	547.7	2.2	0.0040168
Red 524	8 months	A	Harmonic	17	486.3	14	0.0287888
Red 524	8 months	A	Harmonic	18	536.9	14.4	0.0268206
Red 524	8 months	A	Harmonic	19	475	16.8	0.0353684
Red 524	8 months	A	Harmonic	20	482.2	13.8	0.0286188
Red 524	8 months	A	Harmonic	21	489.4	7.5	0.0153249
Red 524	8 months	A	Harmonic	22	479.7	12.8	0.0266833
Red 524	8 months	A	Harmonic	23	545.1	4.5	0.00825537
Red 524	8 months	A	Harmonic	24	543.4	2.5	0.00460066
Red 524	8 months	A	Harmonic	25	547.9	1	0.00182515
Red 524	8 months	B	Harmonic	1	574.3	5.1	0.00888038
Red 524	8 months	B	Harmonic	2	580.1	11.3	0.0194794
Red 524	8 months	B	Harmonic	3	512.4	32.2	0.0628415
Red 524	8 months	B	Harmonic	4	511.1	23.2	0.0453923
Red 524	8 months	B	Harmonic	5	509.3	24.7	0.0484979
Red 524	8 months	B	Harmonic	6	515	26	0.0504854
Red 524	8 months	B	Harmonic	7	510.7	29.2	0.0571764
Red 524	8 months	B	Harmonic	8	510	29.1	0.0570588
Red 524	8 months	B	Harmonic	9	505.5	22.3	0.0441147
Red 524	8 months	B	Harmonic	10	564.3	33.3	0.0590112
Red 524	8 months	B	Harmonic	11	509.1	42.8	0.0840699
Red 524	8 months	B	Harmonic	12	516.2	25.6	0.0495932
Red 524	8 months	B	Harmonic	13	512.4	24.2	0.0472287
Red 524	8 months	B	Harmonic	14	583	17.4	0.0298456
Red 524	8 months	B	Harmonic	15	517	28.3	0.0547389
Red 524	8 months	B	Harmonic	16	573.6	37.9	0.0660739
Red 524	8 months	B	Harmonic	17	516.8	25.1	0.0485681
Red 524	8 months	B	Harmonic	18	586	7.5	0.0127986
Red 524	8 months	B	Harmonic	19	494.8	34.4	0.069523
Red 524	8 months	B	Harmonic	20	521.7	27.4	0.0525206
Red 524	8 months	B	Harmonic	21	513.6	37.8	0.0735981
Red 524	8 months	B	Harmonic	22	513.3	28.7	0.0559127
Red 524	8 months	B	Harmonic	23	575.5	27.7	0.0481321
Red 524	8 months	B	Harmonic	24	532.8	25.9	0.0486111
Red 524	8 months	B	Harmonic	25	575.8	27.1	0.047065
Red 524	24 months	A	Harmonic	1	538.6	18.3	0.033977
Red 524	24 months	A	Harmonic	2	548	28.4	0.0518248
Red 524	24 months	A	Harmonic	3	552.2	10.2	0.0184716
Red 524	24 months	A	Harmonic	4	553.3	5.3	0.00957889
Red 524	24 months	A	Harmonic	5	553.2	18.9	0.0341649
Red 524	24 months	A	Harmonic	6	554.2	7.2	0.0129917
Red 524	24 months	A	Harmonic	7	551.9	12.8	0.0231926
Red 524	24 months	A	Harmonic	8	541.7	10.9	0.0201218
Red 524	24 months	A	Harmonic	9	520.5	13.3	0.0255524
Red 524	24 months	A	Harmonic	10	498.5	8.3	0.0166499
Red 524	24 months	A	Harmonic	11	551.6	23.5	0.0426033
Red 524	24 months	A	Harmonic	12	554.6	3.3	0.00595023
Red 524	24 months	A	Harmonic	13
Red 524	24 months	A	Harmonic	14	558.3	6.1	0.010926
Red 524	24 months	A	Harmonic	15	553.5	7	0.0126468
Red 524	24 months	A	Harmonic	16
Red 524	24 months	A	Harmonic	17	561.6	20.6	0.0366809
Red 524	24 months	A	Harmonic	18	519.8	8.3	0.0159677
Red 524	24 months	A	Harmonic	19	516.5	22.5	0.0435624
Red 524	24 months	A	Harmonic	20	559.9	13.7	0.0244687
Red 524	24 months	A	Harmonic	21	515.5	11.6	0.0225024
Red 524	24 months	A	Harmonic	22	555.3	2.3	0.00414191
Red 524	24 months	A	Harmonic	23	507.5	6.9	0.0135961
Red 524	24 months	A	Harmonic	24	568.3	1.2	0.00211156
Red 524	24 months	A	Harmonic	25	525	16.3	0.0310476
Red 524	24 months	B	Harmonic	1	586.9	23.5	0.0400409
Red 524	24 months	B	Harmonic	2	602.8	21.8	0.0361646
Red 524	24 months	B	Harmonic	3	598.8	17.9	0.0298931
Red 524	24 months	B	Harmonic	4	600.9	11.9	0.0198036
Red 524	24 months	B	Harmonic	5	609	9.3	0.0152709
Red 524	24 months	B	Harmonic	6	576.7	24.3	0.0421363
Red 524	24 months	B	Harmonic	7	596.4	14.2	0.0238095
Red 524	24 months	B	Harmonic	8	527.6	7.3	0.0138362
Red 524	24 months	B	Harmonic	9	530.8	10	0.0188395
Red 524	24 months	B	Harmonic	10	529.2	5.2	0.00982615
Red 524	24 months	B	Harmonic	11	592	35.6	0.0601351
Red 524	24 months	B	Harmonic	12	604.9	36.4	0.0601752
Red 524	24 months	B	Harmonic	13
Red 524	24 months	B	Harmonic	14	588.7	31.4	0.0533379
Red 524	24 months	B	Harmonic	15	532.5	23.7	0.044507
Red 524	24 months	B	Harmonic	16
Red 524	24 months	B	Harmonic	17	598.2	26	0.0434637
Red 524	24 months	B	Harmonic	18	539.8	14.3	0.0264913
Red 524	24 months	B	Harmonic	19	544.6	16.2	0.0297466
Red 524	24 months	B	Harmonic	20	607.9	26.1	0.0429347
Red 524	24 months	B	Harmonic	21	541.9	13.4	0.0247278
Red 524	24 months	B	Harmonic	22	594.8	21.2	0.0356422
Red 524	24 months	B	Harmonic	23	533.8	8.9	0.0166729
Red 524	24 months	B	Harmonic	24	602.3	14.5	0.0240744
Red 524	24 months	B	Harmonic	25	534.2	19	0.0355672
Red 524	40 months	A	Harmonic	1
Red 524	40 months	A	Harmonic	2	552.5	1.7	0.00307692
Red 524	40 months	A	Harmonic	3
Red 524	40 months	A	Harmonic	4
Red 524	40 months	A	Harmonic	5	549.9	6.8	0.0123659
Red 524	40 months	A	Harmonic	6
Red 524	40 months	A	Harmonic	7	548.4	22.1	0.0402991
Red 524	40 months	A	Harmonic	8
Red 524	40 months	A	Harmonic	9	531	1	0.00188324
Red 524	40 months	A	Harmonic	10
Red 524	40 months	A	Harmonic	11	550.3	1.5	0.00272579
Red 524	40 months	A	Harmonic	12
Red 524	40 months	A	Harmonic	13	510.4	15.2	0.0297806
Red 524	40 months	A	Harmonic	14	543.1	30.2	0.0556067
Red 524	40 months	A	Harmonic	15
Red 524	40 months	A	Harmonic	16
Red 524	40 months	A	Harmonic	17	557.7	1.4	0.00251031
Red 524	40 months	A	Harmonic	18	561.3	5	0.00890789
Red 524	40 months	A	Harmonic	19	519.1	18.8	0.0362165
Red 524	40 months	A	Harmonic	20	546.1	16.2	0.0296649
Red 524	40 months	A	Harmonic	21	557.1	5.7	0.0102316
Red 524	40 months	A	Harmonic	22
Red 524	40 months	A	Harmonic	23	534.5	6.6	0.012348
Red 524	40 months	A	Harmonic	24
Red 524	40 months	A	Harmonic	25	555.1	13.6	0.0245001
Red 524	40 months	B	Harmonic	1	550	6.8	0.0123636
Red 524	40 months	B	Harmonic	2	599.1	30.3	0.0505759
Red 524	40 months	B	Harmonic	3	547.7	8.3	0.0151543
Red 524	40 months	B	Harmonic	4	545.9	8.6	0.0157538
Red 524	40 months	B	Harmonic	5	607.5	18.2	0.0299588
Red 524	40 months	B	Harmonic	6
Red 524	40 months	B	Harmonic	7	604.4	24.5	0.0405361
Red 524	40 months	B	Harmonic	8	548	34.7	0.0633212
Red 524	40 months	B	Harmonic	9	540.6	44	0.081391
Red 524	40 months	B	Harmonic	10
Red 524	40 months	B	Harmonic	11	595.3	33.3	0.0559382
Red 524	40 months	B	Harmonic	12	542.6	9.1	0.0167711
Red 524	40 months	B	Harmonic	13
Red 524	40 months	B	Harmonic	14	606.8	23.2	0.0382334
Red 524	40 months	B	Harmonic	15	543.4	9.2	0.0169304
Red 524	40 months	B	Harmonic	16	547.1	8.8	0.0160848
Red 524	40 months	B	Harmonic	17	600.9	22.7	0.0377767
Red 524	40 months	B	Harmonic	18	541.5	25.6	0.0472761
Red 524	40 months	B	Harmonic	19	545.5	47.3	0.0867094
Red 524	40 months	B	Harmonic	20	600.5	34.4	0.0572856
Red 524	40 months	B	Harmonic	21	621.4	21.3	0.0342774
Red 524	40 months	B	Harmonic	22	548.9	8	0.0145746
Red 524	40 months	B	Harmonic	23	524.5	22.2	0.042326
Red 524	40 months	B	Harmonic	24
Red 524	40 months	B	Harmonic	25	617.5	22.1	0.0357895

### Sheet: CV fo mean across renditions
Supplemental Table 5A. Harmonic Raw Scores from Praat and Calculations of CV Across Syllable Copies
Column	Description
A	Bird ID
B	Age (8, 24, or 40 months post-hatch)
C	Individual Syllable Identifier (A-F)
D	Syllable Type (Harmonic only)
E	Copy Number (up to 25)
F	fo mean (fundamental frequency in Hertz)
G	average of fo mean copies for that syllable
H	standard deviation of the average fo mean from Column G
I	CV (coeffient of variation) across syllable copies calculated from Column H/G
M-P	Summary Table CV across copies from Column I
BirdID	Agecategory	SyllLetter	SyllType	Copy#	fomean	avg mean	stdev	CV (stdev/mean)				Summary Table CV across copies
Red 524	8 months	A	Harmonic	1	520							Red 524	A	Harmonic	M1
Red 524	8 months	A	Harmonic	2	514.9								8 months		0.052688
Red 524	8 months	A	Harmonic	3									24 months		0.0363934
Red 524	8 months	A	Harmonic	4	477.4								40 months		0.0277424
Red 524	8 months	A	Harmonic	5	487.1
Red 524	8 months	A	Harmonic	6								Red 524	B	Harmonic	M1
Red 524	8 months	A	Harmonic	7	482.4								8 months		0.0583116
Red 524	8 months	A	Harmonic	8	488.8								24 months		0.0558453
Red 524	8 months	A	Harmonic	9	476.5								40 months		0.056734
Red 524	8 months	A	Harmonic	10	518.9
Red 524	8 months	A	Harmonic	11	482.1
Red 524	8 months	A	Harmonic	12	490
Red 524	8 months	A	Harmonic	13	484.8
Red 524	8 months	A	Harmonic	14	482.8
Red 524	8 months	A	Harmonic	15	483.9
Red 524	8 months	A	Harmonic	16	547.7
Red 524	8 months	A	Harmonic	17	486.3
Red 524	8 months	A	Harmonic	18	536.9
Red 524	8 months	A	Harmonic	19	475
Red 524	8 months	A	Harmonic	20	482.2
Red 524	8 months	A	Harmonic	21	489.4
Red 524	8 months	A	Harmonic	22	479.7
Red 524	8 months	A	Harmonic	23	545.1
Red 524	8 months	A	Harmonic	24	543.4
Red 524	8 months	A	Harmonic	25	547.9	501.009	26.3971	0.052688
Red 524	8 months	B	Harmonic	1	574.3
Red 524	8 months	B	Harmonic	2	580.1
Red 524	8 months	B	Harmonic	3	512.4
Red 524	8 months	B	Harmonic	4	511.1
Red 524	8 months	B	Harmonic	5	509.3
Red 524	8 months	B	Harmonic	6	515
Red 524	8 months	B	Harmonic	7	510.7
Red 524	8 months	B	Harmonic	8	510
Red 524	8 months	B	Harmonic	9	505.5
Red 524	8 months	B	Harmonic	10	564.3
Red 524	8 months	B	Harmonic	11	509.1
Red 524	8 months	B	Harmonic	12	516.2
Red 524	8 months	B	Harmonic	13	512.4
Red 524	8 months	B	Harmonic	14	583
Red 524	8 months	B	Harmonic	15	517
Red 524	8 months	B	Harmonic	16	573.6
Red 524	8 months	B	Harmonic	17	516.8
Red 524	8 months	B	Harmonic	18	586
Red 524	8 months	B	Harmonic	19	494.8
Red 524	8 months	B	Harmonic	20	521.7
Red 524	8 months	B	Harmonic	21	513.6
Red 524	8 months	B	Harmonic	22	513.3
Red 524	8 months	B	Harmonic	23	575.5
Red 524	8 months	B	Harmonic	24	532.8
Red 524	8 months	B	Harmonic	25	575.8	533.372	31.1017	0.0583116
Red 524	24 months	A	Harmonic	1	538.6
Red 524	24 months	A	Harmonic	2	548
Red 524	24 months	A	Harmonic	3	552.2
Red 524	24 months	A	Harmonic	4	553.3
Red 524	24 months	A	Harmonic	5	553.2
Red 524	24 months	A	Harmonic	6	554.2
Red 524	24 months	A	Harmonic	7	551.9
Red 524	24 months	A	Harmonic	8	541.7
Red 524	24 months	A	Harmonic	9	520.5
Red 524	24 months	A	Harmonic	10	498.5
Red 524	24 months	A	Harmonic	11	551.6
Red 524	24 months	A	Harmonic	12	554.6
Red 524	24 months	A	Harmonic	13
Red 524	24 months	A	Harmonic	14	558.3
Red 524	24 months	A	Harmonic	15	553.5
Red 524	24 months	A	Harmonic	16
Red 524	24 months	A	Harmonic	17	561.6
Red 524	24 months	A	Harmonic	18	519.8
Red 524	24 months	A	Harmonic	19	516.5
Red 524	24 months	A	Harmonic	20	559.9
Red 524	24 months	A	Harmonic	21	515.5
Red 524	24 months	A	Harmonic	22	555.3
Red 524	24 months	A	Harmonic	23	507.5
Red 524	24 months	A	Harmonic	24	568.3
Red 524	24 months	A	Harmonic	25	525	541.717	19.7149	0.0363934
Red 524	24 months	B	Harmonic	1	586.9
Red 524	24 months	B	Harmonic	2	602.8
Red 524	24 months	B	Harmonic	3	598.8
Red 524	24 months	B	Harmonic	4	600.9
Red 524	24 months	B	Harmonic	5	609
Red 524	24 months	B	Harmonic	6	576.7
Red 524	24 months	B	Harmonic	7	596.4
Red 524	24 months	B	Harmonic	8	527.6
Red 524	24 months	B	Harmonic	9	530.8
Red 524	24 months	B	Harmonic	10	529.2
Red 524	24 months	B	Harmonic	11	592
Red 524	24 months	B	Harmonic	12	604.9
Red 524	24 months	B	Harmonic	13
Red 524	24 months	B	Harmonic	14	588.7
Red 524	24 months	B	Harmonic	15	532.5
Red 524	24 months	B	Harmonic	16
Red 524	24 months	B	Harmonic	17	598.2
Red 524	24 months	B	Harmonic	18	539.8
Red 524	24 months	B	Harmonic	19	544.6
Red 524	24 months	B	Harmonic	20	607.9
Red 524	24 months	B	Harmonic	21	541.9
Red 524	24 months	B	Harmonic	22	594.8
Red 524	24 months	B	Harmonic	23	533.8
Red 524	24 months	B	Harmonic	24	602.3
Red 524	24 months	B	Harmonic	25	534.2	572.813	31.9889	0.0558453
Red 524	40 months	A	Harmonic	1
Red 524	40 months	A	Harmonic	2	552.5
Red 524	40 months	A	Harmonic	3
Red 524	40 months	A	Harmonic	4
Red 524	40 months	A	Harmonic	5	549.9
Red 524	40 months	A	Harmonic	6
Red 524	40 months	A	Harmonic	7	548.4
Red 524	40 months	A	Harmonic	8
Red 524	40 months	A	Harmonic	9	531
Red 524	40 months	A	Harmonic	10
Red 524	40 months	A	Harmonic	11	550.3
Red 524	40 months	A	Harmonic	12
Red 524	40 months	A	Harmonic	13	510.4
Red 524	40 months	A	Harmonic	14	543.1
Red 524	40 months	A	Harmonic	15
Red 524	40 months	A	Harmonic	16
Red 524	40 months	A	Harmonic	17	557.7
Red 524	40 months	A	Harmonic	18	561.3
Red 524	40 months	A	Harmonic	19	519.1
Red 524	40 months	A	Harmonic	20	546.1
Red 524	40 months	A	Harmonic	21	557.1
Red 524	40 months	A	Harmonic	22
Red 524	40 months	A	Harmonic	23	534.5
Red 524	40 months	A	Harmonic	24
Red 524	40 months	A	Harmonic	25	555.1	544.036	15.0929	0.0277424
Red 524	40 months	B	Harmonic	1	550
Red 524	40 months	B	Harmonic	2	599.1
Red 524	40 months	B	Harmonic	3	547.7
Red 524	40 months	B	Harmonic	4	545.9
Red 524	40 months	B	Harmonic	5	607.5
Red 524	40 months	B	Harmonic	6
Red 524	40 months	B	Harmonic	7	604.4
Red 524	40 months	B	Harmonic	8	548
Red 524	40 months	B	Harmonic	9	540.6
Red 524	40 months	B	Harmonic	10
Red 524	40 months	B	Harmonic	11	595.3
Red 524	40 months	B	Harmonic	12	542.6
Red 524	40 months	B	Harmonic	13
Red 524	40 months	B	Harmonic	14	606.8
Red 524	40 months	B	Harmonic	15	543.4
Red 524	40 months	B	Harmonic	16	547.1
Red 524	40 months	B	Harmonic	17	600.9
Red 524	40 months	B	Harmonic	18	541.5
Red 524	40 months	B	Harmonic	19	545.5
Red 524	40 months	B	Harmonic	20	600.5
Red 524	40 months	B	Harmonic	21	621.4
Red 524	40 months	B	Harmonic	22	548.9
Red 524	40 months	B	Harmonic	23	524.5
Red 524	40 months	B	Harmonic	24
Red 524	40 months	B	Harmonic	25	617.5	570.433	32.363	0.056734
