## Supplementary material for "Voice Changes in Aging Birdsong: A Longitudinal Study in Adult Male Zebra Finches": Supp Table 5B R524 M2 .xlsx

### Sheet: R524 M2 stats
Supplemental Table 5B. SPSS Statistical Output from the Generalized Linear Model for Bird R524 Morning 2.
Values comes from the Tests of Model Effects, reporting the Wald-Chi Square Value for the interaction of age x syllable type, degrees of freedom (df), and p-value (p>0.05 not significant and reported as a 'dash' ).
For significant post-hoc p-values in these cells, they represent the Bonferroni corrected values.
The Fo mean, standard deviation (STD), and CV scores are only reported for the harmonic syllables (interaction with Age only).
Column	Description
A	Bird ID, Song Feature, Syllable Type (Harmonic, Mixed, Noisy)
B	Age Comparison (8 months, young adult vs. 24 months, middle age) with p-value
C	Age Comparison (24 months, middle age versus 40 months, older ages) with p-value
D	Age Comparison (8 months, young adult vs. 40 months, older ages) with p-value
Bird R524
	Morning 2
	8 v 24 mo	24 v 40 mo	8 v 40 mo
Syllable Duration, Wald-chi sq =0.734; df=4, p=0.947
Harmonic	-	-	-
Mixed	-	-	-
Noisy	-	-	-
Intensity Mean, Wald-chi sq =10.268; df=4, p=0.036
Harmonic	p=0.000	p=0.009	p=0.000
Mixed	p=0.000	p=0.013	p=0.000
Noisy	p=0.000	-	p=0.000
CPPS mean, Wald-chi sq =2.924; df=4, p=0.571
Harmonic	-	-	-
Mixed	-	-	-
Noisy	-	-	-
Fo mean, A+B: Wald-chi sq =41.547, df=2, p<.001; A: 20.297, df=2, p<.001; B: 25.189, df=2, p<.001
Harmonic	A+B: p=0.000 A: p=0.011 B:p=0.005	-	A+B: p=0.000 A: p=0.000 B: p=0.000
Fo STD , A+B: Wald-chi sq =0.525, df=2, p=0.769; A: 0.604, df=2, p=0.739; B: 0.867, df=2, 0.648
Harmonic	-	-	-
CV within syllable (STD/Fo), A+B: Wald-chi sq =0.713, df=2, p=0.700; A: 0.234,df=2, p=0.890; B: 1.609, df=2, p=0.447
Harmonic	-	-	-

### Sheet: R524 M2 features
Supplemental Table 5B. Raw Scores from Praat and GLM Residuals from SPSS
Column	Description							Column	Description
A	Bird ID							L	Corrected Intensity (decibels) from Column F based on bird's chamber location and calibration factor						(CH) Chamber #: Sound Intensity Correction to Original Raw Values
B	Age (8, 24, or 40 months post-hatch)							M-Q	Residual Output from General Linearized Model for song features						1 Add 7.7 dB to each value
C	Individual Syllable Identifier (A-F)														2 Add 3.4 dB to each value
D	Syllable Type (Harmonic, Mixed or Noisy)														3 Subtract 3.4 dB from each value
E	Copy Number (up to 25)														4 Add 4 dB to each value
F	Intensity (decibels)														5 Add 4.5 dB to each value
G	Duration (seconds)														6 Add 5.4 dB to each value
H	fo mean (fundamental frequency in Hertz, only for harmonic syllables)
I	fo std (standard deviation of fo mean in Hertz, only for harmonic syllables)
J	cpps expo (cepstal peak prominence smooth, exponential in decibels)
K	chamber location for finch song recording (used for calibration of intensity in L)
BirdID	Agecategory	SyllLetter	SyllType	Copy#	intensity	duration	fomean	fostd	cpps expo	chamber	corrintensity	Residualdur	Residualcorrint	Residualcppsgetexpo	Residualfomean	Residualfostd
Red 524	8 months	A	Harmonic	1	55.73	0.089	509.7	28.6	11.65	2	59.13	-0.00519048	3.61548	-0.708095	-9.42381	8.99286
Red 524	8 months	A	Harmonic	2
Red 524	8 months	A	Harmonic	3	56.72	0.077	533.5	16.7	12.33	2	60.12	-0.0171905	4.60548	-0.0280952	14.3762	-2.90714
Red 524	8 months	A	Harmonic	4
Red 524	8 months	A	Harmonic	5	57.52	0.076	512.4	5.7	14.26	2	60.92	-0.0181905	5.40548	1.9019	-6.72381	-13.9071
Red 524	8 months	A	Harmonic	6	56.54	0.094	525.2	3	11.22	2	59.94	-0.000190476	4.42548	-1.1381	6.07619	-16.6071
Red 524	8 months	A	Harmonic	7
Red 524	8 months	A	Harmonic	8	53.23	0.076	480.7	2.2	12.66	2	56.63	-0.0181905	1.11548	0.301905	-38.4238	-17.4071
Red 524	8 months	A	Harmonic	9	50.4	0.114	511.3	32.8	12.79	2	53.8	0.0198095	-1.71452	0.431905	-7.82381	13.1929
Red 524	8 months	A	Harmonic	10	53.15	0.085	462.7	25.9	12.38	2	56.55	-0.00919048	1.03548	0.0219048	-56.4238	6.29286
Red 524	8 months	A	Harmonic	11	58.48	0.087	534.4	3.1	11.82	2	61.88	-0.00719048	6.36548	-0.538095	15.2762	-16.5071
Red 524	8 months	A	Harmonic	12
Red 524	8 months	A	Harmonic	13	53.64	0.084	482.2	11.9	12.28	2	57.04	-0.0101905	1.52548	-0.0780952	-36.9238	-7.70714
Red 524	8 months	A	Harmonic	14	52.4	0.085	476.9	3.4	11.75	2	55.8	-0.00919048	0.285476	-0.608095	-42.2238	-16.2071
Red 524	8 months	A	Harmonic	15	56.71	0.083	521.7	20.4	12.91	2	60.11	-0.0111905	4.59548	0.551905	2.57619	0.792857
Red 524	8 months	A	Harmonic	16
Red 524	8 months	A	Harmonic	17	52.56	0.087	485.2	7.8	11.74	2	55.96	-0.00719048	0.445476	-0.618095	-33.9238	-11.8071
Red 524	8 months	A	Harmonic	18
Red 524	8 months	A	Harmonic	19	52.22	0.07	476.1	5.2	13.53	2	55.62	-0.0241905	0.105476	1.1719	-43.0238	-14.4071
Red 524	8 months	A	Harmonic	20	51.84	0.077	467.6	14	12.81	2	55.24	-0.0171905	-0.274524	0.451905	-51.5238	-5.60714
Red 524	8 months	A	Harmonic	21	47.27	0.065	468.9	6.1	13.24	2	50.67	-0.0291905	-4.84452	0.881905	-50.2238	-13.5071
Red 524	8 months	A	Harmonic	22	56.94	0.09	513.2	29.7	11.81	2	60.34	-0.00419048	4.82548	-0.548095	-5.92381	10.0929
Red 524	8 months	A	Harmonic	23	55.2	0.083	485.1	4.2	11.99	2	58.6	-0.0111905	3.08548	-0.368095	-34.0238	-15.4071
Red 524	8 months	A	Harmonic	24	57.48	0.084	528.4	24.1	11.9	2	60.88	-0.0101905	5.36548	-0.458095	9.27619	4.49286
Red 524	8 months	A	Harmonic	25
Red 524	8 months	B	Harmonic	1	49	0.111	588.3	8.2	11.01	2	52.4	0.0168095	-3.11452	-1.3481	69.1762	-11.4071
Red 524	8 months	B	Harmonic	2	51.09	0.102	527.8	9.6	13.05	2	54.49	0.00780952	-1.02452	0.691905	8.67619	-10.0071
Red 524	8 months	B	Harmonic	3	50.55	0.095	586.2	21.8	11.64	2	53.95	0.000809524	-1.56452	-0.718095	67.0762	2.19286
Red 524	8 months	B	Harmonic	4	52.07	0.101	515.7	25.3	13.1	2	55.47	0.00680952	-0.0445238	0.741905	-3.42381	5.69286
Red 524	8 months	B	Harmonic	5	49.95	0.094	571.9	26.5	12.5	2	53.35	-0.000190476	-2.16452	0.141905	52.7762	6.89286
Red 524	8 months	B	Harmonic	6	50.05	0.091	581.6	7.3	13.03	2	53.45	-0.00319048	-2.06452	0.671905	62.4762	-12.3071
Red 524	8 months	B	Harmonic	7	51.18	0.102	508.6	31.6	12.15	2	54.58	0.00780952	-0.934524	-0.208095	-10.5238	11.9929
Red 524	8 months	B	Harmonic	8	51.06	0.098	510.8	23.5	12.88	2	54.46	0.00380952	-1.05452	0.521905	-8.32381	3.89286
Red 524	8 months	B	Harmonic	9
Red 524	8 months	B	Harmonic	10	51.03	0.104	514	22.9	12.66	2	54.89	0.00980952	-0.624524	0.301905	-5.12381	3.29286
Red 524	8 months	B	Harmonic	11	51.49	0.093	593.2	5.5	13.02	2	53.63	-0.00119048	-1.88452	0.661905	74.0762	-14.1071
Red 524	8 months	B	Harmonic	12	50.23	0.104	511.4	32.4	12.06	2	54.47	0.00980952	-1.04452	-0.298095	-7.72381	12.7929
Red 524	8 months	B	Harmonic	13	51.07	0.11	504.6	34.8	12.32	2	53.66	0.0158095	-1.85452	-0.0380952	-14.5238	15.1929
Red 524	8 months	B	Harmonic	14	50.26	0.105	512.1	24.7	11.4	2	53.66	0.0108095	-1.85452	-0.958095	-7.02381	5.09286
Red 524	8 months	B	Harmonic	15	50.26	0.102	560.7	37.7	12.34	2	54.44	0.00780952	-1.07452	-0.0180952	41.5762	18.0929
Red 524	8 months	B	Harmonic	16	51.04	0.108	518	27.5	11.86	2	54.5	0.0138095	-1.01452	-0.498095	-1.12381	7.89286
Red 524	8 months	B	Harmonic	17	51.1	0.099	514.9	27.8	13.37	2	54.14	0.00480952	-1.37452	1.0119	-4.22381	8.19286
Red 524	8 months	B	Harmonic	18	50.74	0.104	514.7	24.4	12.75	2	54.57	0.00980952	-0.944524	0.391905	-4.42381	4.79286
Red 524	8 months	B	Harmonic	19	51.17	0.096	513.1	24.4	12.98	2	53.59	0.00180952	-1.92452	0.621905	-6.02381	4.79286
Red 524	8 months	B	Harmonic	20	50.19	0.107	498.7	27.8	12.45	2	52.57	0.0128095	-2.94452	0.0919048	-20.4238	8.19286
Red 524	8 months	B	Harmonic	21	49.17	0.098	508.7	18.2	12.33	2	52.87	0.00380952	-2.64452	-0.0280952	-10.4238	-1.40714
Red 524	8 months	B	Harmonic	22	49.47	0.097	576.7	11	11.61	2	53.52	0.00280952	-1.99452	-0.748095	57.5762	-8.60714
Red 524	8 months	B	Harmonic	23	50.12	0.114	501.1	33.7	11.99	2	53.94	0.0198095	-1.57452	-0.368095	-18.0238	14.0929
Red 524	8 months	B	Harmonic	24	50.54	0.104	575.1	37.8	11.88	2	54.31	0.00980952	-1.20452	-0.478095	55.9762	18.1929
Red 524	8 months	B	Harmonic	25	50.91	0.111	520.1	34.3	11.59	2	51.47	0.0168095	-4.04452	-0.768095	0.97619	14.6929
Red 524	8 months	C	Noisy	1	48.07	0.084			8.59	2	51.47	-0.01064	-2.676	0.3204
Red 524	8 months	C	Noisy	2	52.56	0.103			7.72	2	55.96	0.00836	1.814	-0.5496
Red 524	8 months	C	Noisy	3	45.28	0.086			8.96	2	48.68	-0.00864	-5.466	0.6904
Red 524	8 months	C	Noisy	4	53.51	0.1			8.7	2	56.91	0.00536	2.764	0.4304
Red 524	8 months	C	Noisy	5	50.58	0.088			8.59	2	53.98	-0.00664	-0.166	0.3204
Red 524	8 months	C	Noisy	6	48.31	0.095			9.19	2	51.71	0.00036	-2.436	0.9204
Red 524	8 months	C	Noisy	7	53.47	0.101			7.77	2	56.87	0.00636	2.724	-0.4996
Red 524	8 months	C	Noisy	8	51.32	0.092			7.95	2	54.72	-0.00264	0.574	-0.3196
Red 524	8 months	C	Noisy	9	51.29	0.107			7.88	2	54.69	0.01236	0.544	-0.3896
Red 524	8 months	C	Noisy	10	51.14	0.103			8.1	2	54.54	0.00836	0.394	-0.1696
Red 524	8 months	C	Noisy	11	49.75	0.086			8.28	2	53.15	-0.00864	-0.996	0.0104
Red 524	8 months	C	Noisy	12	52.95	0.1			7.5	2	56.35	0.00536	2.204	-0.7696
Red 524	8 months	C	Noisy	13	51.86	0.094			8.17	2	55.26	-0.00064	1.114	-0.0996
Red 524	8 months	C	Noisy	14	52.29	0.103			7.77	2	55.69	0.00836	1.544	-0.4996
Red 524	8 months	C	Noisy	15	49.05	0.086			8.47	2	52.45	-0.00864	-1.696	0.2004
Red 524	8 months	C	Noisy	16	51.12	0.1			8.44	2	54.52	0.00536	0.374	0.1704
Red 524	8 months	C	Noisy	17	51.46	0.094			7.95	2	54.86	-0.00064	0.714	-0.3196
Red 524	8 months	C	Noisy	18	52.64	0.09			8.46	2	56.04	-0.00464	1.894	0.1904
Red 524	8 months	C	Noisy	19	51.42	0.091			8.66	2	54.82	-0.00364	0.674	0.3904
Red 524	8 months	C	Noisy	20	50.47	0.093			8.15	2	53.87	-0.00164	-0.276	-0.1196
Red 524	8 months	C	Noisy	21	51.06	0.093			7.84	2	54.46	-0.00164	0.314	-0.4296
Red 524	8 months	C	Noisy	22	48.31	0.084			8.38	2	51.71	-0.01064	-2.436	0.1104
Red 524	8 months	C	Noisy	23	51.26	0.103			8.09	2	54.66	0.00836	0.514	-0.1796
Red 524	8 months	C	Noisy	24	46.78	0.09			8.56	2	50.18	-0.00464	-3.966	0.2904
Red 524	8 months	C	Noisy	25	52.7	0.1			8.57	2	56.1	0.00536	1.954	0.3004
Red 524	8 months	D	Mixed	1	58.37	0.294			7.8	2	61.77	0.0572143	-2.11839	-1.90054
Red 524	8 months	D	Mixed	2	60.79	0.31			7.58	2	64.19	0.0732143	0.301607	-2.12054
Red 524	8 months	D	Mixed	3	59.25	0.3			7.74	2	62.65	0.0632143	-1.23839	-1.96054
Red 524	8 months	D	Mixed	4	58.65	0.315			7.84	2	62.05	0.0782143	-1.83839	-1.86054
Red 524	8 months	D	Mixed	5	60.36	0.301			7.77	2	63.76	0.0642143	-0.128393	-1.93054
Red 524	8 months	D	Mixed	6	57.78	0.307			7.91	2	61.18	0.0702143	-2.70839	-1.79054
Red 524	8 months	D	Mixed	7	60.76	0.315			7.69	2	64.16	0.0782143	0.271607	-2.01054
Red 524	8 months	D	Mixed	8	58.86	0.315			7.94	2	62.26	0.0782143	-1.62839	-1.76054
Red 524	8 months	D	Mixed	9	57.95	0.326			7.64	2	61.35	0.0892143	-2.53839	-2.06054
Red 524	8 months	D	Mixed	10	57.52	0.309			7.98	2	60.92	0.0722143	-2.96839	-1.72054
Red 524	8 months	D	Mixed	11	60.66	0.302			7.93	2	64.06	0.0652143	0.171607	-1.77054
Red 524	8 months	D	Mixed	12	61.34	0.3			7.85	2	64.74	0.0632143	0.851607	-1.85054
Red 524	8 months	D	Mixed	13	59.16	0.316			8.49	2	62.56	0.0792143	-1.32839	-1.21054
Red 524	8 months	D	Mixed	14	60.47	0.312			7.87	2	63.87	0.0752143	-0.0183929	-1.83054
Red 524	8 months	D	Mixed	15	57.99	0.302			7.7	2	61.39	0.0652143	-2.49839	-2.00054
Red 524	8 months	D	Mixed	16	56.26	0.299			7.73	2	59.66	0.0622143	-4.22839	-1.97054
Red 524	8 months	D	Mixed	17	55.94	0.305			8.09	2	59.34	0.0682143	-4.54839	-1.61054
Red 524	8 months	D	Mixed	18	57.69	0.307			7.85	2	61.09	0.0702143	-2.79839	-1.85054
Red 524	8 months	D	Mixed	19	58.31	0.307			7.75	2	61.71	0.0702143	-2.17839	-1.95054
Red 524	8 months	D	Mixed	20	57.7	0.315			7.72	2	61.1	0.0782143	-2.78839	-1.98054
Red 524	8 months	D	Mixed	21	58.56	0.306			7.92	2	61.96	0.0692143	-1.92839	-1.78054
Red 524	8 months	D	Mixed	22	58.29	0.31			7.73	2	61.69	0.0732143	-2.19839	-1.97054
Red 524	8 months	D	Mixed	23
Red 524	8 months	D	Mixed	24	57.4	0.308			7.84	2	60.8	0.0712143	-3.08839	-1.86054
Red 524	8 months	D	Mixed	25	60.61	0.305			7.7	2	64.01	0.0682143	0.121607	-2.00054
Red 524	8 months	E	Mixed	1	61.91	0.177			11.9	2	65.31	-0.0597857	1.42161	2.19946
Red 524	8 months	E	Mixed	2	61.32	0.184			12.35	2	64.72	-0.0527857	0.831607	2.64946
Red 524	8 months	E	Mixed	3	60.66	0.175			12.46	2	64.06	-0.0617857	0.171607	2.75946
Red 524	8 months	E	Mixed	4	60.01	0.184			12.12	2	63.41	-0.0527857	-0.478393	2.41946
Red 524	8 months	E	Mixed	5	60.04	0.176			13.24	2	63.44	-0.0607857	-0.448393	3.53946
Red 524	8 months	E	Mixed	6	61.78	0.183			12.72	2	65.18	-0.0537857	1.29161	3.01946
Red 524	8 months	E	Mixed	7	60.2	0.194			12.15	2	63.6	-0.0427857	-0.288393	2.44946
Red 524	8 months	E	Mixed	8	60.16	0.19			12.3	2	63.56	-0.0467857	-0.328393	2.59946
Red 524	8 months	E	Mixed	9
Red 524	8 months	E	Mixed	10	59.41	0.181			13	2	62.81	-0.0557857	-1.07839	3.29946
Red 524	8 months	E	Mixed	11	63.89	0.171			12.47	2	67.29	-0.0657857	3.40161	2.76946
Red 524	8 months	E	Mixed	12	59.99	0.186			12.79	2	63.39	-0.0507857	-0.498393	3.08946
Red 524	8 months	E	Mixed	13	58.86	0.187			12.58	2	62.26	-0.0497857	-1.62839	2.87946
Red 524	8 months	E	Mixed	14	59.59	0.191			12.2	2	62.99	-0.0457857	-0.898393	2.49946
Red 524	8 months	E	Mixed	15	59.87	0.185			12.22	2	63.27	-0.0517857	-0.618393	2.51946
Red 524	8 months	E	Mixed	16	59.1	0.188			12.37	2	62.5	-0.0487857	-1.38839	2.66946
Red 524	8 months	E	Mixed	17	59.91	0.186			12.58	2	63.31	-0.0507857	-0.578393	2.87946
Red 524	8 months	E	Mixed	18
Red 524	8 months	E	Mixed	19	60.93	0.178			13.3	2	64.33	-0.0587857	0.441607	3.59946
Red 524	8 months	E	Mixed	20	61.74	0.186			12.18	2	65.14	-0.0507857	1.25161	2.47946
Red 524	8 months	E	Mixed	21	59.08	0.174			11.92	2	62.48	-0.0627857	-1.40839	2.21946
Red 524	8 months	E	Mixed	22	61.86	0.184			12.4	2	65.26	-0.0527857	1.37161	2.69946
Red 524	8 months	E	Mixed	23	58.84	0.316			7.93	2	62.24	0.0792143	-1.64839	-1.77054
Red 524	8 months	E	Mixed	24	60.92	0.174			13.03	2	64.32	-0.0627857	0.431607	3.32946
Red 524	8 months	E	Mixed	25	63.51	0.188			11.92	2	66.91	-0.0487857	3.02161	2.21946
Red 524	8 months	F	Mixed	1
Red 524	8 months	F	Mixed	2	63.5	0.179			7.87	2	66.9	-0.0577857	3.01161	-1.83054
Red 524	8 months	F	Mixed	3
Red 524	8 months	F	Mixed	4	64.63	0.166			7.74	2	68.03	-0.0707857	4.14161	-1.96054
Red 524	8 months	F	Mixed	5
Red 524	8 months	F	Mixed	6
Red 524	8 months	F	Mixed	7	64.59	0.185			8.33	2	67.99	-0.0517857	4.10161	-1.37054
Red 524	8 months	F	Mixed	8
Red 524	8 months	F	Mixed	9	63.29	0.169			8.08	2	66.69	-0.0677857	2.80161	-1.62054
Red 524	8 months	F	Mixed	10
Red 524	8 months	F	Mixed	11
Red 524	8 months	F	Mixed	12	66.53	0.169			8.72	2	69.93	-0.0677857	6.04161	-0.980536
Red 524	8 months	F	Mixed	13
Red 524	8 months	F	Mixed	14
Red 524	8 months	F	Mixed	15
Red 524	8 months	F	Mixed	16	64.12	0.171			8.07	2	67.52	-0.0657857	3.63161	-1.63054
Red 524	8 months	F	Mixed	17
Red 524	8 months	F	Mixed	18	65.13	0.166			7.61	2	68.53	-0.0707857	4.64161	-2.09054
Red 524	8 months	F	Mixed	19
Red 524	8 months	F	Mixed	20
Red 524	8 months	F	Mixed	21
Red 524	8 months	F	Mixed	22
Red 524	8 months	F	Mixed	23	63.91	0.173			8.32	2	67.31	-0.0637857	3.42161	-1.38054
Red 524	8 months	F	Mixed	24
Red 524	8 months	F	Mixed	25	67.4	0.158			8.3	2	70.8	-0.0787857	6.91161	-1.40054
Red 524	24 months	A	Harmonic	1	59.03	0.091	531.3	28.7	11.83	2	62.43	-0.00334211	2.84368	0.338947	-27.1421	6.84474
Red 524	24 months	A	Harmonic	2
Red 524	24 months	A	Harmonic	3	58.23	0.093	548.5	1.2	10.41	2	61.63	-0.00134211	2.04368	-1.08105	-9.94211	-20.6553
Red 524	24 months	A	Harmonic	4
Red 524	24 months	A	Harmonic	5	60.32	0.095	565.7	4.3	10.8	2	63.17	0.000657895	3.58368	-0.691053	7.25789	-17.5553
Red 524	24 months	A	Harmonic	6
Red 524	24 months	A	Harmonic	7	59.77	0.098	556.5	4.9	11.16	2	61.98	0.00365789	2.39368	-0.331053	-1.94211	-16.9553
Red 524	24 months	A	Harmonic	8
Red 524	24 months	A	Harmonic	9
Red 524	24 months	A	Harmonic	10	60.05	0.092	562.7	1.6	11.15	2	63.94	-0.00234211	4.35368	-0.341053	4.25789	-20.2553
Red 524	24 months	A	Harmonic	11	58.58	0.098	534.1	23.6	11.24	2	61.98	0.00365789	2.39368	-0.251053	-24.3421	1.74474
Red 524	24 months	A	Harmonic	12
Red 524	24 months	A	Harmonic	13	58.11	0.1	533.4	35	10.27	2	61.51	0.00565789	1.92368	-1.22105	-25.0421	13.1447
Red 524	24 months	A	Harmonic	14
Red 524	24 months	A	Harmonic	15	57.39	0.062	513.6	8.3	12.67	2	60.79	-0.0323421	1.20368	1.17895	-44.8421	-13.5553
Red 524	24 months	A	Harmonic	16	60.54	0.096	568	3.8	10.43	2	63.94	0.00165789	4.35368	-1.06105	9.55789	-18.0553
Red 524	24 months	A	Harmonic	17
Red 524	24 months	A	Harmonic	18	59.58	0.09	543.2	23	11.7	2	62.98	-0.00434211	3.39368	0.208947	-15.2421	1.14474
Red 524	24 months	A	Harmonic	19
Red 524	24 months	A	Harmonic	20
Red 524	24 months	A	Harmonic	21	58.88	0.103	537.8	20.6	10.34	2	62.28	0.00865789	2.69368	-1.15105	-20.6421	-1.25526
Red 524	24 months	A	Harmonic	22	57.71	0.078	520.8	14.4	11.19	2	63.86	-0.0163421	4.27368	-0.301053	-37.6421	-7.45526
Red 524	24 months	A	Harmonic	23	60.46	0.095	552.1	27.5	11.18	2	63.32	0.000657895	3.73368	-0.311053	-6.34211	5.64474
Red 524	24 months	A	Harmonic	24
Red 524	24 months	A	Harmonic	25	59.92	0.099	560.9	2	10.83	2	58.9	0.00465789	-0.686316	-0.661053	2.45789	-19.8553
Red 524	24 months	B	Harmonic	1	55.03	0.091	598.7	10.9	12.05	2	58.43	-0.00334211	-1.15632	0.558947	40.2579	-10.9553
Red 524	24 months	B	Harmonic	2	55.77	0.102	531.7	26	11.77	2	59.17	0.00765789	-0.416316	0.278947	-26.7421	4.14474
Red 524	24 months	B	Harmonic	3	54.43	0.094	595.7	12.4	12.25	2	57.83	-0.000342105	-1.75632	0.758947	37.2579	-9.45526
Red 524	24 months	B	Harmonic	4	55.5	0.1	526.8	23.8	12.29	2	58.9	0.00565789	-0.686316	0.798947	-31.6421	1.94474
Red 524	24 months	B	Harmonic	5	53.96	0.083	537.6	9	12.94	2	57.36	-0.0113421	-2.22632	1.44895	-20.8421	-12.8553
Red 524	24 months	B	Harmonic	6	56.9	0.104	540.9	27.2	11.73	2	60.3	0.00965789	0.713684	0.238947	-17.5421	5.34474
Red 524	24 months	B	Harmonic	7	54.26	0.103	581	22.2	11.49	2	57.66	0.00865789	-1.92632	-0.00105263	22.5579	0.344737
Red 524	24 months	B	Harmonic	8	56.06	0.093	533	23	11.61	2	59.46	-0.00134211	-0.126316	0.118947	-25.4421	1.14474
Red 524	24 months	B	Harmonic	9
Red 524	24 months	B	Harmonic	10	54.32	0.095	596.2	20.8	11.59	2	57.72	0.000657895	-1.86632	0.0989474	37.7579	-1.05526
Red 524	24 months	B	Harmonic	11	52.9	0.1	602	12.7	10.13	2	56.3	0.00565789	-3.28632	-1.36105	43.5579	-9.15526
Red 524	24 months	B	Harmonic	12	51.66	0.104	531.3	29	9.89	2	55.06	0.00965789	-4.52632	-1.60105	-27.1421	7.14474
Red 524	24 months	B	Harmonic	13	52.87	0.102	663.1	178.9	10.87	2	56.27	0.00765789	-3.31632	-0.621053	104.658	157.045
Red 524	24 months	B	Harmonic	14	53.99	0.094	539.8	21.7	12.51	2	57.39	-0.000342105	-2.19632	1.01895	-18.6421	-0.155263
Red 524	24 months	B	Harmonic	15	54.36	0.095	548.7	30.3	10.64	2	57.76	0.000657895	-1.82632	-0.851053	-9.74211	8.44474
Red 524	24 months	B	Harmonic	16	54.41	0.1	591.1	30.4	11.36	2	57.81	0.00565789	-1.77632	-0.131053	32.6579	8.54474
Red 524	24 months	B	Harmonic	17	55.56	0.096	544.1	19.8	12.2	2	58.96	0.00165789	-0.626316	0.708947	-14.3421	-2.05526
Red 524	24 months	B	Harmonic	18	54.03	0.093	604.3	9.2	12.01	2	57.43	-0.00134211	-2.15632	0.518947	45.8579	-12.6553
Red 524	24 months	B	Harmonic	19	53.94	0.098	534.4	27.6	12.3	2	57.34	0.00365789	-2.24632	0.808947	-24.0421	5.74474
Red 524	24 months	B	Harmonic	20	55.6	0.067	509	16.3	12.12	2	59	-0.0273421	-0.586316	0.628947	-49.4421	-5.55526
Red 524	24 months	B	Harmonic	21	53.97	0.1	600.7	12.7	11.42	2	57.37	0.00565789	-2.21632	-0.0710526	42.2579	-9.15526
Red 524	24 months	B	Harmonic	22	55.24	0.096	529.1	20.8	12.5	2	58.64	0.00165789	-0.946316	1.00895	-29.3421	-1.05526
Red 524	24 months	B	Harmonic	23	54.55	0.096	604.9	14	11.55	2	57.95	0.00165789	-1.63632	0.0589474	46.4579	-7.85526
Red 524	24 months	B	Harmonic	24	54.79	0.095	544.2	20.3	12.17	2	58.19	0.000657895	-1.39632	0.678947	-14.2421	-1.55526
Red 524	24 months	B	Harmonic	25	55.87	0.094	603.9	12.6	12.07	2	59.27	-0.000342105	-0.316316	0.578947	45.4579	-9.25526
Red 524	24 months	C	Noisy	1
Red 524	24 months	C	Noisy	2	58.22	0.093			7.39	2	61.62	0.00158333	2.99042	-0.115
Red 524	24 months	C	Noisy	3	52.94	0.086			7.54	2	56.34	-0.00541667	-2.28958	0.035
Red 524	24 months	C	Noisy	4	57.35	0.093			7.89	2	60.75	0.00158333	2.12042	0.385
Red 524	24 months	C	Noisy	5	57.44	0.087			7.09	2	60.84	-0.00441667	2.21042	-0.415
Red 524	24 months	C	Noisy	6	56.96	0.097			7.25	2	60.36	0.00558333	1.73042	-0.255
Red 524	24 months	C	Noisy	7	53.54	0.091			7.63	2	56.94	-0.000416667	-1.68958	0.125
Red 524	24 months	C	Noisy	8	56.71	0.094			7.75	2	60.11	0.00258333	1.48042	0.245
Red 524	24 months	C	Noisy	9	48.51	0.086			8.2	2	51.91	-0.00541667	-6.71958	0.695
Red 524	24 months	C	Noisy	10	55.66	0.087			7.19	2	59.06	-0.00441667	0.430417	-0.315
Red 524	24 months	C	Noisy	11	55.61	0.098			7.21	2	59.01	0.00658333	0.380417	-0.295
Red 524	24 months	C	Noisy	12	53.47	0.101			7.19	2	56.87	0.00958333	-1.75958	-0.315
Red 524	24 months	C	Noisy	13	50.5	0.088			7.49	2	53.9	-0.00341667	-4.72958	-0.015
Red 524	24 months	C	Noisy	14	56.12	0.092			7.22	2	59.52	0.000583333	0.890417	-0.285
Red 524	24 months	C	Noisy	15	57.03	0.091			7	2	60.43	-0.000416667	1.80042	-0.505
Red 524	24 months	C	Noisy	16	50.44	0.085			7.46	2	53.84	-0.00641667	-4.78958	-0.045
Red 524	24 months	C	Noisy	17	57.58	0.089			7.41	2	60.98	-0.00241667	2.35042	-0.095
Red 524	24 months	C	Noisy	18	56.92	0.092			7.56	2	60.32	0.000583333	1.69042	0.055
Red 524	24 months	C	Noisy	19	57.38	0.089			7.98	2	60.78	-0.00241667	2.15042	0.475
Red 524	24 months	C	Noisy	20	57.03	0.089			7.94	2	60.43	-0.00241667	1.80042	0.435
Red 524	24 months	C	Noisy	21	52.55	0.092			7.46	2	55.95	0.000583333	-2.67958	-0.045
Red 524	24 months	C	Noisy	22	57.75	0.093			7.24	2	61.15	0.00158333	2.52042	-0.265
Red 524	24 months	C	Noisy	23	52.22	0.099			7.51	2	55.62	0.00758333	-3.00958	0.005
Red 524	24 months	C	Noisy	24	57.28	0.096			7.7	2	60.68	0.00458333	2.05042	0.195
Red 524	24 months	C	Noisy	25	56.3	0.086			7.82	2	59.7	-0.00541667	1.07042	0.315
Red 524	24 months	D	Mixed	1	63.19	0.292			7.98	2	66.59	0.0642373	-1.27949	-1.40034
Red 524	24 months	D	Mixed	2	62.62	0.297			8.34	2	66.02	0.0692373	-1.84949	-1.04034
Red 524	24 months	D	Mixed	3	62.34	0.301			7.82	2	65.74	0.0732373	-2.12949	-1.56034
Red 524	24 months	D	Mixed	4	62.83	0.306			8.07	2	66.23	0.0782373	-1.63949	-1.31034
Red 524	24 months	D	Mixed	5	62.3	0.299			8.13	2	65.7	0.0712373	-2.16949	-1.25034
Red 524	24 months	D	Mixed	6	62.16	0.299			8.12	2	65.56	0.0712373	-2.30949	-1.26034
Red 524	24 months	D	Mixed	7	61.16	0.291			8.48	2	64.56	0.0632373	-3.30949	-0.900339
Red 524	24 months	D	Mixed	8	61.38	0.301			8.01	2	64.78	0.0732373	-3.08949	-1.37034
Red 524	24 months	D	Mixed	9	61.72	0.297			8.15	2	65.12	0.0692373	-2.74949	-1.23034
Red 524	24 months	D	Mixed	10	63.44	0.293			8.14	2	66.84	0.0652373	-1.02949	-1.24034
Red 524	24 months	D	Mixed	11	63.42	0.306			7.92	2	66.82	0.0782373	-1.04949	-1.46034
Red 524	24 months	D	Mixed	12	62.48	0.304			8.05	2	65.88	0.0762373	-1.98949	-1.33034
Red 524	24 months	D	Mixed	13	63.56	0.296			8.01	2	66.96	0.0682373	-0.909492	-1.37034
Red 524	24 months	D	Mixed	14	62.82	0.307			8.17	2	66.22	0.0792373	-1.64949	-1.21034
Red 524	24 months	D	Mixed	15	62.4	0.305			8.44	2	65.8	0.0772373	-2.06949	-0.940339
Red 524	24 months	D	Mixed	16	62.48	0.298			8.14	2	65.88	0.0702373	-1.98949	-1.24034
Red 524	24 months	D	Mixed	17	63.15	0.307			8.07	2	66.55	0.0792373	-1.31949	-1.31034
Red 524	24 months	D	Mixed	18	63.15	0.296			8.04	2	66.55	0.0682373	-1.31949	-1.34034
Red 524	24 months	D	Mixed	19	62.47	0.304			8.24	2	65.87	0.0762373	-1.99949	-1.14034
Red 524	24 months	D	Mixed	20	62.01	0.308			8.26	2	65.41	0.0802373	-2.45949	-1.12034
Red 524	24 months	D	Mixed	21	62.78	0.305			8.19	2	66.18	0.0772373	-1.68949	-1.19034
Red 524	24 months	D	Mixed	22	61.99	0.306			8.28	2	65.39	0.0782373	-2.47949	-1.10034
Red 524	24 months	D	Mixed	23	63.21	0.298			7.85	2	66.61	0.0702373	-1.25949	-1.53034
Red 524	24 months	D	Mixed	24	63.14	0.3			8.26	2	66.54	0.0722373	-1.32949	-1.12034
Red 524	24 months	D	Mixed	25	62.84	0.306			7.95	2	66.24	0.0782373	-1.62949	-1.43034
Red 524	24 months	E	Mixed	1	64.14	0.178			10.82	2	67.54	-0.0497627	-0.329492	1.43966
Red 524	24 months	E	Mixed	2	64.05	0.182			11.52	2	67.45	-0.0457627	-0.419492	2.13966
Red 524	24 months	E	Mixed	3	63.63	0.179			11.33	2	67.03	-0.0487627	-0.839492	1.94966
Red 524	24 months	E	Mixed	4	64.22	0.178			10.81	2	67.62	-0.0497627	-0.249492	1.42966
Red 524	24 months	E	Mixed	5	64.65	0.178			12.04	2	68.05	-0.0497627	0.180508	2.65966
Red 524	24 months	E	Mixed	6	63.33	0.189			11.41	2	66.73	-0.0387627	-1.13949	2.02966
Red 524	24 months	E	Mixed	7	64.91	0.176			11.52	2	68.31	-0.0517627	0.440508	2.13966
Red 524	24 months	E	Mixed	8
Red 524	24 months	E	Mixed	9	62.46	0.184			11.28	2	68.68	-0.0437627	0.810508	1.89966
Red 524	24 months	E	Mixed	10	65.28	0.179			11.4	2	68.99	-0.0487627	1.12051	2.01966
Red 524	24 months	E	Mixed	11	65.59	0.179			11.74	2	68.05	-0.0487627	0.180508	2.35966
Red 524	24 months	E	Mixed	12	64.65	0.182			11.59	2	67.82	-0.0457627	-0.0494915	2.20966
Red 524	24 months	E	Mixed	13	64.42	0.189			10.87	2	67.17	-0.0387627	-0.699492	1.48966
Red 524	24 months	E	Mixed	14	63.77	0.192			11.21	2	67.09	-0.0357627	-0.779492	1.82966
Red 524	24 months	E	Mixed	15	63.69	0.178			11.85	2	67.2	-0.0497627	-0.669492	2.46966
Red 524	24 months	E	Mixed	16	63.8	0.177			11.65	2	67.42	-0.0507627	-0.449492	2.26966
Red 524	24 months	E	Mixed	17	64.02	0.184			10.61	2	67.96	-0.0437627	0.0905085	1.22966
Red 524	24 months	E	Mixed	18	64.56	0.183			11.26	2	67.69	-0.0447627	-0.179492	1.87966
Red 524	24 months	E	Mixed	19	64.29	0.179			12.17	2	67.1	-0.0487627	-0.769492	2.78966
Red 524	24 months	E	Mixed	20	63.7	0.181			11.56	2	67.61	-0.0467627	-0.259492	2.17966
Red 524	24 months	E	Mixed	21	64.21	0.185			11.68	2	68.75	-0.0427627	0.880508	2.29966
Red 524	24 months	E	Mixed	22
Red 524	24 months	E	Mixed	23	65.35	0.174			11.98	2	67.3	-0.0537627	-0.569492	2.59966
Red 524	24 months	E	Mixed	24	63.9	0.18			11.75	2	67.82	-0.0477627	-0.0494915	2.36966
Red 524	24 months	E	Mixed	25	64.42	0.18			11.29	2	67.82	-0.0477627	-0.0494915	1.90966
Red 524	24 months	F	Mixed	1
Red 524	24 months	F	Mixed	2	68.54	0.162			7.28	2	71.94	-0.0657627	4.07051	-2.10034
Red 524	24 months	F	Mixed	3
Red 524	24 months	F	Mixed	4	68.03	0.161			8.27	2	71.43	-0.0667627	3.56051	-1.11034
Red 524	24 months	F	Mixed	5
Red 524	24 months	F	Mixed	6	68.66	0.166			7.65	2	72.06	-0.0617627	4.19051	-1.73034
Red 524	24 months	F	Mixed	7
Red 524	24 months	F	Mixed	8	69.55	0.155			8.09	2	72.95	-0.0727627	5.08051	-1.29034
Red 524	24 months	F	Mixed	9
Red 524	24 months	F	Mixed	10
Red 524	24 months	F	Mixed	11	69.49	0.155			8.01	2	72.89	-0.0727627	5.02051	-1.37034
Red 524	24 months	F	Mixed	12	68.93	0.159			7.64	2	72.33	-0.0687627	4.46051	-1.74034
Red 524	24 months	F	Mixed	13
Red 524	24 months	F	Mixed	14	69.31	0.167			8.06	2	72.71	-0.0607627	4.84051	-1.32034
Red 524	24 months	F	Mixed	15
Red 524	24 months	F	Mixed	16
Red 524	24 months	F	Mixed	17	69.66	0.16			7.96	2	73.06	-0.0677627	5.19051	-1.42034
Red 524	24 months	F	Mixed	18
Red 524	24 months	F	Mixed	19	69.52	0.162			8.05	2	72.92	-0.0657627	5.05051	-1.33034
Red 524	24 months	F	Mixed	20
Red 524	24 months	F	Mixed	21
Red 524	24 months	F	Mixed	22	68.17	0.152			8.58	2	71.57	-0.0757627	3.70051	-0.800339
Red 524	24 months	F	Mixed	23
Red 524	24 months	F	Mixed	24	69.8	0.151			7.4	2	73.2	-0.0767627	5.33051	-1.98034
Red 524	24 months	F	Mixed	25
Red 524	40 months	A	Harmonic	1	61.93	0.077	551	9.7	11.97	4	65.93	-0.0193721	4.00721	0.368372	-24.6047	-9.49767
Red 524	40 months	A	Harmonic	2
Red 524	40 months	A	Harmonic	3	61.81	0.085	545.1	12.7	10.8	4	65.81	-0.0113721	3.88721	-0.801628	-30.5047	-6.49767
Red 524	40 months	A	Harmonic	4	72.16	0.082	845.3	16.7	8.64	4	76.16	-0.0143721	14.2372	-2.96163	269.695	-2.49767
Red 524	40 months	A	Harmonic	5	61.66	0.102	555.7	3.3	10.45	4	65.66	0.00562791	3.73721	-1.15163	-19.9047	-15.8977
Red 524	40 months	A	Harmonic	6
Red 524	40 months	A	Harmonic	7	59.12	0.091	546.9	4.1	11.48	4	63.12	-0.00537209	1.19721	-0.121628	-28.7047	-15.0977
Red 524	40 months	A	Harmonic	8
Red 524	40 months	A	Harmonic	9	60.97	0.103	532.6	44.1	10.22	4	64.97	0.00662791	3.04721	-1.38163	-43.0047	24.9023
Red 524	40 months	A	Harmonic	10	60.35	0.1	538.4	32.9	11.3	4	64.35	0.00362791	2.42721	-0.301628	-37.2047	13.7023
Red 524	40 months	A	Harmonic	11
Red 524	40 months	A	Harmonic	12	60.79	0.088	563.9	1.5	11.72	4	64.79	-0.00837209	2.86721	0.118372	-11.7047	-17.6977
Red 524	40 months	A	Harmonic	13	62.26	0.095	533.3	34.9	10.68	4	66.26	-0.00137209	4.33721	-0.921628	-42.3047	15.7023
Red 524	40 months	A	Harmonic	14
Red 524	40 months	A	Harmonic	15	62.51	0.092	562.1	2.8	11.13	4	66.51	-0.00437209	4.58721	-0.471628	-13.5047	-16.3977
Red 524	40 months	A	Harmonic	16	59.56	0.086	542	14.2	11.4	4	63.56	-0.0103721	1.63721	-0.201628	-33.6047	-4.99767
Red 524	40 months	A	Harmonic	17	63.03	0.084	558.4	13.4	12.02	4	67.03	-0.0123721	5.10721	0.418372	-17.2047	-5.79767
Red 524	40 months	A	Harmonic	18	62.12	0.095	548.2	36	10.61	4	66.12	-0.00137209	4.19721	-0.991628	-27.4047	16.8023
Red 524	40 months	A	Harmonic	19	62.39	0.085	537.7	26.3	11.12	4	66.39	-0.0113721	4.46721	-0.481628	-37.9047	7.10233
Red 524	40 months	A	Harmonic	20	61.06	0.094	559.8	3.8	10.01	4	65.06	-0.00237209	3.13721	-1.59163	-15.8047	-15.3977
Red 524	40 months	A	Harmonic	21	60.84	0.091	549.9	3.8	11.84	4	64.84	-0.00537209	2.91721	0.238372	-25.7047	-15.3977
Red 524	40 months	A	Harmonic	22
Red 524	40 months	A	Harmonic	23
Red 524	40 months	A	Harmonic	24	61.18	0.088	535.2	30.7	10.92	4	65.18	-0.00837209	3.25721	-0.681628	-40.4047	11.5023
Red 524	40 months	A	Harmonic	25	62.09	0.09	547.8	6.8	11.31	4	66.09	-0.00637209	4.16721	-0.291628	-27.8047	-12.3977
Red 524	40 months	B	Harmonic	1	54.36	0.102	610.8	26.8	10.7	4	58.36	0.00562791	-3.56279	-0.901628	35.1953	7.60233
Red 524	40 months	B	Harmonic	2	57.5	0.093	552.1	9.1	11.93	4	61.5	-0.00337209	-0.422791	0.328372	-23.5047	-10.0977
Red 524	40 months	B	Harmonic	3	54.41	0.095	613.2	17.2	12.56	4	58.41	-0.00137209	-3.51279	0.958372	37.5953	-1.99767
Red 524	40 months	B	Harmonic	4	55.68	0.107	529.8	28.3	10.43	4	59.68	0.0106279	-2.24279	-1.17163	-45.8047	9.10233
Red 524	40 months	B	Harmonic	5	55.01	0.093	613.5	20.5	11.97	4	59.01	-0.00337209	-2.91279	0.368372	37.8953	1.30233
Red 524	40 months	B	Harmonic	6	57.29	0.098	540.1	20.1	12.55	4	61.29	0.00162791	-0.632791	0.948372	-35.5047	0.902326
Red 524	40 months	B	Harmonic	7	53.76	0.096	610.4	18.7	13.43	4	57.76	-0.000372093	-4.16279	1.82837	34.7953	-0.497674
Red 524	40 months	B	Harmonic	8	56.53	0.099	536.8	15.1	12.57	4	60.53	0.00262791	-1.39279	0.968372	-38.8047	-4.09767
Red 524	40 months	B	Harmonic	9	54.33	0.102	607.2	28.1	10.8	4	58.33	0.00562791	-3.59279	-0.801628	31.5953	8.90233
Red 524	40 months	B	Harmonic	10	58.49	0.101	543	18.9	10.97	4	62.49	0.00462791	0.567209	-0.631628	-32.6047	-0.297674
Red 524	40 months	B	Harmonic	11	57.77	0.099	538.9	20	10.83	4	61.77	0.00262791	-0.152791	-0.771628	-36.7047	0.802326
Red 524	40 months	B	Harmonic	12	54.19	0.106	612.4	24.6	12.12	4	58.19	0.00962791	-3.73279	0.518372	36.7953	5.40233
Red 524	40 months	B	Harmonic	13	53.46	0.105	607.1	23.8	12.99	4	57.46	0.00862791	-4.46279	1.38837	31.4953	4.60233
Red 524	40 months	B	Harmonic	14	57.37	0.096	538.2	17.9	11.99	4	61.37	-0.000372093	-0.552791	0.388372	-37.4047	-1.29767
Red 524	40 months	B	Harmonic	15	53.85	0.103	610	24.4	13.14	4	57.85	0.00662791	-4.07279	1.53837	34.3953	5.20233
Red 524	40 months	B	Harmonic	16	54.13	0.099	609.7	22	12.66	4	58.13	0.00262791	-3.79279	1.05837	34.0953	2.80233
Red 524	40 months	B	Harmonic	17	55.35	0.107	612.7	28.6	11.93	4	59.35	0.0106279	-2.57279	0.328372	37.0953	9.40233
Red 524	40 months	B	Harmonic	18	53.88	0.105	615.6	24.1	11.33	4	57.88	0.00862791	-4.04279	-0.271628	39.9953	4.90233
Red 524	40 months	B	Harmonic	19	53.12	0.111	609.9	19	11.76	4	57.12	0.0146279	-4.80279	0.158372	34.2953	-0.197674
Red 524	40 months	B	Harmonic	20	53.81	0.105	606	27.6	12.73	4	57.81	0.00862791	-4.11279	1.12837	30.3953	8.40233
Red 524	40 months	B	Harmonic	21	52.87	0.105	603.2	27.3	12.88	4	56.87	0.00862791	-5.05279	1.27837	27.5953	8.10233
Red 524	40 months	B	Harmonic	22	56.05	0.1	544.5	11.8	11.98	4	60.05	0.00362791	-1.87279	0.378372	-31.1047	-7.39767
Red 524	40 months	B	Harmonic	23	54.72	0.097	527.1	20.1	11.65	4	58.72	0.000627907	-3.20279	0.0483721	-48.5047	0.902326
Red 524	40 months	B	Harmonic	24	53.39	0.093	601.5	12.9	12.92	4	57.39	-0.00337209	-4.53279	1.31837	25.8953	-6.29767
Red 524	40 months	B	Harmonic	25	53.53	0.099	604	20.9	12.43	4	57.53	0.00262791	-4.39279	0.828372	28.3953	1.70233
Red 524	40 months	C	Noisy	1	49.66	0.078			7.65	4	53.66	-0.01084	-4.3804	-0.122
Red 524	40 months	C	Noisy	2	56.88	0.09			8.01	4	60.88	0.00116	2.8396	0.238
Red 524	40 months	C	Noisy	3	51.68	0.089			8.28	4	55.68	0.00016	-2.3604	0.508
Red 524	40 months	C	Noisy	4	57.09	0.08			8.04	4	61.09	-0.00884	3.0496	0.268
Red 524	40 months	C	Noisy	5	55.09	0.088			7.65	4	59.09	-0.00084	1.0496	-0.122
Red 524	40 months	C	Noisy	6	56.79	0.095			8.14	4	60.79	0.00616	2.7496	0.368
Red 524	40 months	C	Noisy	7	54.17	0.084			7.68	4	58.17	-0.00484	0.1296	-0.092
Red 524	40 months	C	Noisy	8	56.68	0.086			8.23	4	60.68	-0.00284	2.6396	0.458
Red 524	40 months	C	Noisy	9	49.46	0.087			7.47	4	53.46	-0.00184	-4.5804	-0.302
Red 524	40 months	C	Noisy	10	58.53	0.091			7.59	4	62.53	0.00216	4.4896	-0.182
Red 524	40 months	C	Noisy	11	57.53	0.091			7.65	4	61.53	0.00216	3.4896	-0.122
Red 524	40 months	C	Noisy	12	48.01	0.088			7.76	4	52.01	-0.00084	-6.0304	-0.012
Red 524	40 months	C	Noisy	13	53.62	0.082			7.67	4	57.62	-0.00684	-0.4204	-0.102
Red 524	40 months	C	Noisy	14	54.74	0.103			7.69	4	58.74	0.01416	0.6996	-0.082
Red 524	40 months	C	Noisy	15	54.59	0.092			7.27	4	58.59	0.00316	0.5496	-0.502
Red 524	40 months	C	Noisy	16	53.01	0.089			7.81	4	57.01	0.00016	-1.0304	0.038
Red 524	40 months	C	Noisy	17	50.29	0.084			7.11	4	54.29	-0.00484	-3.7504	-0.662
Red 524	40 months	C	Noisy	18	57.01	0.087			8.29	4	61.01	-0.00184	2.9696	0.518
Red 524	40 months	C	Noisy	19	51.1	0.099			7.27	4	55.1	0.01016	-2.9404	-0.502
Red 524	40 months	C	Noisy	20	56.79	0.084			8.41	4	60.79	-0.00484	2.7496	0.638
Red 524	40 months	C	Noisy	21	53.85	0.082			7.87	4	57.85	-0.00684	-0.1904	0.098
Red 524	40 months	C	Noisy	22	56.16	0.091			7.5	4	60.16	0.00216	2.1196	-0.272
Red 524	40 months	C	Noisy	23	53.58	0.089			8.55	4	57.58	0.00016	-0.4604	0.778
Red 524	40 months	C	Noisy	24	48.88	0.096			7.1	4	52.88	0.00716	-5.1604	-0.672
Red 524	40 months	C	Noisy	25	55.82	0.096			7.61	4	59.82	0.00716	1.7796	-0.162
Red 524	40 months	D	Mixed	1	62.61	0.298			7.64	4	66.61	0.0676034	-3.14845	-1.90948
Red 524	40 months	D	Mixed	2	64.25	0.294			7.88	4	68.25	0.0636034	-1.50845	-1.66948
Red 524	40 months	D	Mixed	3	63.85	0.298			7.92	4	67.85	0.0676034	-1.90845	-1.62948
Red 524	40 months	D	Mixed	4	63.2	0.302			7.75	4	67.2	0.0716034	-2.55845	-1.79948
Red 524	40 months	D	Mixed	5	63.74	0.294			8.09	4	67.74	0.0636034	-2.01845	-1.45948
Red 524	40 months	D	Mixed	6	63.08	0.301			7.57	4	67.08	0.0706034	-2.67845	-1.97948
Red 524	40 months	D	Mixed	7	61.78	0.292			7.97	4	65.78	0.0616034	-3.97845	-1.57948
Red 524	40 months	D	Mixed	8	62.37	0.306			7.92	4	66.37	0.0756034	-3.38845	-1.62948
Red 524	40 months	D	Mixed	9	60.82	0.289			7.82	4	64.82	0.0586034	-4.93845	-1.72948
Red 524	40 months	D	Mixed	10	62.06	0.296			8.01	4	66.06	0.0656034	-3.69845	-1.53948
Red 524	40 months	D	Mixed	11	61.47	0.438			7.24	4	65.47	0.207603	-4.28845	-2.30948
Red 524	40 months	D	Mixed	12	61.71	0.307			7.92	4	65.71	0.0766034	-4.04845	-1.62948
Red 524	40 months	D	Mixed	13	63.29	0.307			8.05	4	67.29	0.0766034	-2.46845	-1.49948
Red 524	40 months	D	Mixed	14	62.57	0.302			8.01	4	66.57	0.0716034	-3.18845	-1.53948
Red 524	40 months	D	Mixed	15	62.85	0.302			8.16	4	66.85	0.0716034	-2.90845	-1.38948
Red 524	40 months	D	Mixed	16	60.85	0.308			8.25	4	64.85	0.0776034	-4.90845	-1.29948
Red 524	40 months	D	Mixed	17	64.38	0.297			8.1	4	68.38	0.0666034	-1.37845	-1.44948
Red 524	40 months	D	Mixed	18	64.01	0.304			7.99	4	68.01	0.0736034	-1.74845	-1.55948
Red 524	40 months	D	Mixed	19	62.53	0.296			8.04	4	66.53	0.0656034	-3.22845	-1.50948
Red 524	40 months	D	Mixed	20	62.6	0.309			8.35	4	66.6	0.0786034	-3.15845	-1.19948
Red 524	40 months	D	Mixed	21	62.63	0.299			7.76	4	66.63	0.0686034	-3.12845	-1.78948
Red 524	40 months	D	Mixed	22	63.82	0.302			8.23	4	67.82	0.0716034	-1.93845	-1.31948
Red 524	40 months	D	Mixed	23	61.59	0.313			7.93	4	65.59	0.0826034	-4.16845	-1.61948
Red 524	40 months	D	Mixed	24	62.4	0.308			8.04	4	66.4	0.0776034	-3.35845	-1.50948
Red 524	40 months	D	Mixed	25	62.99	0.307			7.99	4	66.99	0.0766034	-2.76845	-1.55948
Red 524	40 months	E	Mixed	1	67.38	0.18			11.34	4	71.38	-0.0503966	1.62155	1.79052
Red 524	40 months	E	Mixed	2	66.92	0.179			11.63	4	70.92	-0.0513966	1.16155	2.08052
Red 524	40 months	E	Mixed	3	67.71	0.178			10.4	4	71.71	-0.0523966	1.95155	0.850517
Red 524	40 months	E	Mixed	4	66.86	0.167			12.32	4	70.86	-0.0633966	1.10155	2.77052
Red 524	40 months	E	Mixed	5	67.56	0.166			12.09	4	71.56	-0.0643966	1.80155	2.54052
Red 524	40 months	E	Mixed	6	64.71	0.18			11.12	4	68.71	-0.0503966	-1.04845	1.57052
Red 524	40 months	E	Mixed	7	65.7	0.17			12.15	4	69.7	-0.0603966	-0.0584483	2.60052
Red 524	40 months	E	Mixed	8	64.97	0.182			12.23	4	68.97	-0.0483966	-0.788448	2.68052
Red 524	40 months	E	Mixed	9	66.55	0.177			11.97	4	70.55	-0.0533966	0.791552	2.42052
Red 524	40 months	E	Mixed	10	67.12	0.176			12.04	4	71.12	-0.0543966	1.36155	2.49052
Red 524	40 months	E	Mixed	11	66.37	0.178			11.17	4	70.37	-0.0523966	0.611552	1.62052
Red 524	40 months	E	Mixed	12	68.07	0.178			11.31	4	72.07	-0.0523966	2.31155	1.76052
Red 524	40 months	E	Mixed	13	68.65	0.176			11.4	4	72.65	-0.0543966	2.89155	1.85052
Red 524	40 months	E	Mixed	14	67.54	0.171			11.96	4	71.54	-0.0593966	1.78155	2.41052
Red 524	40 months	E	Mixed	15	64.82	0.18			11.7	4	68.82	-0.0503966	-0.938448	2.15052
Red 524	40 months	E	Mixed	16	67.42	0.183			11.68	4	71.42	-0.0473966	1.66155	2.13052
Red 524	40 months	E	Mixed	17	66.63	0.176			11.34	4	70.63	-0.0543966	0.871552	1.79052
Red 524	40 months	E	Mixed	18	68.25	0.18			11.68	4	72.25	-0.0503966	2.49155	2.13052
Red 524	40 months	E	Mixed	19	68.49	0.187			12.05	4	72.49	-0.0433966	2.73155	2.50052
Red 524	40 months	E	Mixed	20	65.72	0.176			11.71	4	69.72	-0.0543966	-0.0384483	2.16052
Red 524	40 months	E	Mixed	21	65.55	0.192			11.8	4	69.55	-0.0383966	-0.208448	2.25052
Red 524	40 months	E	Mixed	22	67.24	0.193			11.56	4	71.24	-0.0373966	1.48155	2.01052
Red 524	40 months	E	Mixed	23	68.18	0.181			12.14	4	72.18	-0.0493966	2.42155	2.59052
Red 524	40 months	E	Mixed	24	67.13	0.183			11.87	4	71.13	-0.0473966	1.37155	2.32052
Red 524	40 months	E	Mixed	25
Red 524	40 months	F	Mixed	1
Red 524	40 months	F	Mixed	2	72.34	0.152			8.33	4	76.34	-0.0783966	6.58155	-1.21948
Red 524	40 months	F	Mixed	3
Red 524	40 months	F	Mixed	4
Red 524	40 months	F	Mixed	5
Red 524	40 months	F	Mixed	6	69.91	0.161			8.51	4	73.91	-0.0693966	4.15155	-1.03948
Red 524	40 months	F	Mixed	7
Red 524	40 months	F	Mixed	8	70.26	0.147			8.76	4	74.26	-0.0833966	4.50155	-0.789483
Red 524	40 months	F	Mixed	9
Red 524	40 months	F	Mixed	10	69.73	0.147			8.42	4	73.73	-0.0833966	3.97155	-1.12948
Red 524	40 months	F	Mixed	11	68.98	0.157			7.65	4	72.98	-0.0733966	3.22155	-1.89948
Red 524	40 months	F	Mixed	12
Red 524	40 months	F	Mixed	13
Red 524	40 months	F	Mixed	14	72.38	0.156			8.35	4	76.38	-0.0743966	6.62155	-1.19948
Red 524	40 months	F	Mixed	15
Red 524	40 months	F	Mixed	16
Red 524	40 months	F	Mixed	17
Red 524	40 months	F	Mixed	18	72.38	0.159			8.29	4	76.38	-0.0713966	6.62155	-1.25948
Red 524	40 months	F	Mixed	19
Red 524	40 months	F	Mixed	20
Red 524	40 months	F	Mixed	21
Red 524	40 months	F	Mixed	22	73.24	0.161			8.26	4	77.24	-0.0693966	7.48155	-1.28948
Red 524	40 months	F	Mixed	23	71.78	0.165			8.01	4	75.78	-0.0653966	6.02155	-1.53948
Red 524	40 months	F	Mixed	24
Red 524	40 months	F	Mixed	25

### Sheet: CV within fo mean
Supplemental Table 5B. Harmonic Raw Scores from Praat and Calculations for CV within a Syllable
Column	Description
A	Bird ID
B	Age (8, 24, or 40 months post-hatch)
C	Individual Syllable Identifier (A-F)
D	Syllable Type (Harmonic only)
E	Copy Number (up to 25)
F	fo mean (fundamental frequency in Hertz)
G	fo std (standard deviation of fo mean in Hertz)
H	CV (coeffient of variation) within that syllable copy calculated from Column G/F
BirdID	Agecategory	SyllLetter	SyllType	Copy#	fomean	fostd	CV fostd/fo mean
Red 524	8 months	A	Harmonic	1	509.7	28.6	0.0561114
Red 524	8 months	A	Harmonic	2
Red 524	8 months	A	Harmonic	3	533.5	16.7	0.0313027
Red 524	8 months	A	Harmonic	4
Red 524	8 months	A	Harmonic	5	512.4	5.7	0.0111241
Red 524	8 months	A	Harmonic	6	525.2	3	0.00571211
Red 524	8 months	A	Harmonic	7
Red 524	8 months	A	Harmonic	8	480.7	2.2	0.00457666
Red 524	8 months	A	Harmonic	9	511.3	32.8	0.0641502
Red 524	8 months	A	Harmonic	10	462.7	25.9	0.0559758
Red 524	8 months	A	Harmonic	11	534.4	3.1	0.0058009
Red 524	8 months	A	Harmonic	12
Red 524	8 months	A	Harmonic	13	482.2	11.9	0.0246786
Red 524	8 months	A	Harmonic	14	476.9	3.4	0.00712938
Red 524	8 months	A	Harmonic	15	521.7	20.4	0.0391029
Red 524	8 months	A	Harmonic	16
Red 524	8 months	A	Harmonic	17	485.2	7.8	0.0160758
Red 524	8 months	A	Harmonic	18
Red 524	8 months	A	Harmonic	19	476.1	5.2	0.0109221
Red 524	8 months	A	Harmonic	20	467.6	14	0.0299401
Red 524	8 months	A	Harmonic	21	468.9	6.1	0.0130092
Red 524	8 months	A	Harmonic	22	513.2	29.7	0.0578722
Red 524	8 months	A	Harmonic	23	485.1	4.2	0.00865801
Red 524	8 months	A	Harmonic	24	528.4	24.1	0.0456094
Red 524	8 months	A	Harmonic	25
Red 524	8 months	B	Harmonic	1	588.3	8.2	0.0139385
Red 524	8 months	B	Harmonic	2	527.8	9.6	0.0181887
Red 524	8 months	B	Harmonic	3	586.2	21.8	0.0371887
Red 524	8 months	B	Harmonic	4	515.7	25.3	0.0490595
Red 524	8 months	B	Harmonic	5	571.9	26.5	0.0463368
Red 524	8 months	B	Harmonic	6	581.6	7.3	0.0125516
Red 524	8 months	B	Harmonic	7	508.6	31.6	0.0621313
Red 524	8 months	B	Harmonic	8	510.8	23.5	0.0460063
Red 524	8 months	B	Harmonic	9
Red 524	8 months	B	Harmonic	10	514	22.9	0.0445525
Red 524	8 months	B	Harmonic	11	593.2	5.5	0.00927175
Red 524	8 months	B	Harmonic	12	511.4	32.4	0.0633555
Red 524	8 months	B	Harmonic	13	504.6	34.8	0.0689655
Red 524	8 months	B	Harmonic	14	512.1	24.7	0.0482328
Red 524	8 months	B	Harmonic	15	560.7	37.7	0.0672374
Red 524	8 months	B	Harmonic	16	518	27.5	0.0530888
Red 524	8 months	B	Harmonic	17	514.9	27.8	0.0539911
Red 524	8 months	B	Harmonic	18	514.7	24.4	0.0474063
Red 524	8 months	B	Harmonic	19	513.1	24.4	0.0475541
Red 524	8 months	B	Harmonic	20	498.7	27.8	0.0557449
Red 524	8 months	B	Harmonic	21	508.7	18.2	0.0357775
Red 524	8 months	B	Harmonic	22	576.7	11	0.019074
Red 524	8 months	B	Harmonic	23	501.1	33.7	0.067252
Red 524	8 months	B	Harmonic	24	575.1	37.8	0.0657277
Red 524	8 months	B	Harmonic	25	520.1	34.3	0.0659489
Red 524	24 months	A	Harmonic	1	531.3	28.7	0.0540184
Red 524	24 months	A	Harmonic	2
Red 524	24 months	A	Harmonic	3	548.5	1.2	0.00218778
Red 524	24 months	A	Harmonic	4
Red 524	24 months	A	Harmonic	5	565.7	4.3	0.0076012
Red 524	24 months	A	Harmonic	6
Red 524	24 months	A	Harmonic	7	556.5	4.9	0.00880503
Red 524	24 months	A	Harmonic	8
Red 524	24 months	A	Harmonic	9
Red 524	24 months	A	Harmonic	10	562.7	1.6	0.00284343
Red 524	24 months	A	Harmonic	11	534.1	23.6	0.0441865
Red 524	24 months	A	Harmonic	12
Red 524	24 months	A	Harmonic	13	533.4	35	0.0656168
Red 524	24 months	A	Harmonic	14
Red 524	24 months	A	Harmonic	15	513.6	8.3	0.0161604
Red 524	24 months	A	Harmonic	16	568	3.8	0.00669014
Red 524	24 months	A	Harmonic	17
Red 524	24 months	A	Harmonic	18	543.2	23	0.0423417
Red 524	24 months	A	Harmonic	19
Red 524	24 months	A	Harmonic	20
Red 524	24 months	A	Harmonic	21	537.8	20.6	0.0383042
Red 524	24 months	A	Harmonic	22	520.8	14.4	0.0276498
Red 524	24 months	A	Harmonic	23	552.1	27.5	0.0498098
Red 524	24 months	A	Harmonic	24
Red 524	24 months	A	Harmonic	25	560.9	2	0.0035657
Red 524	24 months	B	Harmonic	1	598.7	10.9	0.0182061
Red 524	24 months	B	Harmonic	2	531.7	26	0.0488998
Red 524	24 months	B	Harmonic	3	595.7	12.4	0.0208158
Red 524	24 months	B	Harmonic	4	526.8	23.8	0.0451784
Red 524	24 months	B	Harmonic	5	537.6	9	0.0167411
Red 524	24 months	B	Harmonic	6	540.9	27.2	0.0502866
Red 524	24 months	B	Harmonic	7	581	22.2	0.03821
Red 524	24 months	B	Harmonic	8	533	23	0.043152
Red 524	24 months	B	Harmonic	9
Red 524	24 months	B	Harmonic	10	596.2	20.8	0.0348876
Red 524	24 months	B	Harmonic	11	602	12.7	0.0210963
Red 524	24 months	B	Harmonic	12	531.3	29	0.0545831
Red 524	24 months	B	Harmonic	13	663.1	178.9	0.269793
Red 524	24 months	B	Harmonic	14	539.8	21.7	0.0402001
Red 524	24 months	B	Harmonic	15	548.7	30.3	0.0552214
Red 524	24 months	B	Harmonic	16	591.1	30.4	0.0514295
Red 524	24 months	B	Harmonic	17	544.1	19.8	0.0363904
Red 524	24 months	B	Harmonic	18	604.3	9.2	0.0152242
Red 524	24 months	B	Harmonic	19	534.4	27.6	0.0516467
Red 524	24 months	B	Harmonic	20	509	16.3	0.0320236
Red 524	24 months	B	Harmonic	21	600.7	12.7	0.021142
Red 524	24 months	B	Harmonic	22	529.1	20.8	0.039312
Red 524	24 months	B	Harmonic	23	604.9	14	0.0231443
Red 524	24 months	B	Harmonic	24	544.2	20.3	0.0373025
Red 524	24 months	B	Harmonic	25	603.9	12.6	0.0208644
Red 524	40 months	A	Harmonic	1	551	9.7	0.0176044
Red 524	40 months	A	Harmonic	2
Red 524	40 months	A	Harmonic	3	545.1	12.7	0.0232985
Red 524	40 months	A	Harmonic	4	845.3	16.7	0.0197563
Red 524	40 months	A	Harmonic	5	555.7	3.3	0.00593846
Red 524	40 months	A	Harmonic	6
Red 524	40 months	A	Harmonic	7	546.9	4.1	0.0074968
Red 524	40 months	A	Harmonic	8
Red 524	40 months	A	Harmonic	9	532.6	44.1	0.0828014
Red 524	40 months	A	Harmonic	10	538.4	32.9	0.061107
Red 524	40 months	A	Harmonic	11
Red 524	40 months	A	Harmonic	12	563.9	1.5	0.00266005
Red 524	40 months	A	Harmonic	13	533.3	34.9	0.0654416
Red 524	40 months	A	Harmonic	14
Red 524	40 months	A	Harmonic	15	562.1	2.8	0.00498132
Red 524	40 months	A	Harmonic	16	542	14.2	0.0261993
Red 524	40 months	A	Harmonic	17	558.4	13.4	0.0239971
Red 524	40 months	A	Harmonic	18	548.2	36	0.0656695
Red 524	40 months	A	Harmonic	19	537.7	26.3	0.048912
Red 524	40 months	A	Harmonic	20	559.8	3.8	0.00678814
Red 524	40 months	A	Harmonic	21	549.9	3.8	0.00691035
Red 524	40 months	A	Harmonic	22
Red 524	40 months	A	Harmonic	23
Red 524	40 months	A	Harmonic	24	535.2	30.7	0.0573617
Red 524	40 months	A	Harmonic	25	547.8	6.8	0.0124133
Red 524	40 months	B	Harmonic	1	610.8	26.8	0.0438769
Red 524	40 months	B	Harmonic	2	552.1	9.1	0.0164825
Red 524	40 months	B	Harmonic	3	613.2	17.2	0.0280496
Red 524	40 months	B	Harmonic	4	529.8	28.3	0.0534164
Red 524	40 months	B	Harmonic	5	613.5	20.5	0.0334148
Red 524	40 months	B	Harmonic	6	540.1	20.1	0.0372153
Red 524	40 months	B	Harmonic	7	610.4	18.7	0.0306356
Red 524	40 months	B	Harmonic	8	536.8	15.1	0.0281297
Red 524	40 months	B	Harmonic	9	607.2	28.1	0.046278
Red 524	40 months	B	Harmonic	10	543	18.9	0.0348066
Red 524	40 months	B	Harmonic	11	538.9	20	0.0371126
Red 524	40 months	B	Harmonic	12	612.4	24.6	0.0401698
Red 524	40 months	B	Harmonic	13	607.1	23.8	0.0392028
Red 524	40 months	B	Harmonic	14	538.2	17.9	0.033259
Red 524	40 months	B	Harmonic	15	610	24.4	0.04
Red 524	40 months	B	Harmonic	16	609.7	22	0.0360833
Red 524	40 months	B	Harmonic	17	612.7	28.6	0.0466786
Red 524	40 months	B	Harmonic	18	615.6	24.1	0.0391488
Red 524	40 months	B	Harmonic	19	609.9	19	0.0311526
Red 524	40 months	B	Harmonic	20	606	27.6	0.0455446
Red 524	40 months	B	Harmonic	21	603.2	27.3	0.0452586
Red 524	40 months	B	Harmonic	22	544.5	11.8	0.0216713
Red 524	40 months	B	Harmonic	23	527.1	20.1	0.0381332
Red 524	40 months	B	Harmonic	24	601.5	12.9	0.0214464
Red 524	40 months	B	Harmonic	25	604	20.9	0.0346026

### Sheet: CV fo mean across renditions
Supplemental Table 5B. Harmonic Raw Scores from Praat and Calculations of CV Across Syllable Copies
Column	Description
A	Bird ID
B	Age (8, 24, or 40 months post-hatch)
C	Individual Syllable Identifier (A-F)
D	Syllable Type (Harmonic only)
E	Copy Number (up to 25)
F	fo mean (fundamental frequency in Hertz)
G	average of fo mean copies for that syllable
H	standard deviation of the average fo mean from Column G
I	CV (coeffient of variation) across syllable copies calculated from Column H/G
M-P	Summary Table CV across copies from Column I
BirdID	Agecategory	SyllLetter	SyllType	Copy#	fomean	avg mean	stdev	CV (stdev/mean)				Summary Table CV across copies
Red 524	8 months	A	Harmonic	1	509.7							Red 524	A	Harmonic	M2
Red 524	8 months	A	Harmonic	2									8 months		0.04955
Red 524	8 months	A	Harmonic	3	533.5								24 months		0.031319
Red 524	8 months	A	Harmonic	4									40 months		0.12563	note Syll A, M2, 40 months copy 4 had a higher fo mean than the other copies, but also saw some variation in fo means resulting in larger standard deviation influencing CV
Red 524	8 months	A	Harmonic	5	512.4
Red 524	8 months	A	Harmonic	6	525.2							Red 524	B	Harmonic	M2
Red 524	8 months	A	Harmonic	7									8 months		0.0622993
Red 524	8 months	A	Harmonic	8	480.7								24 months		0.0679417
Red 524	8 months	A	Harmonic	9	511.3								40 months		0.0596605
Red 524	8 months	A	Harmonic	10	462.7
Red 524	8 months	A	Harmonic	11	534.4
Red 524	8 months	A	Harmonic	12
Red 524	8 months	A	Harmonic	13	482.2
Red 524	8 months	A	Harmonic	14	476.9
Red 524	8 months	A	Harmonic	15	521.7
Red 524	8 months	A	Harmonic	16
Red 524	8 months	A	Harmonic	17	485.2
Red 524	8 months	A	Harmonic	18
Red 524	8 months	A	Harmonic	19	476.1
Red 524	8 months	A	Harmonic	20	467.6
Red 524	8 months	A	Harmonic	21	468.9
Red 524	8 months	A	Harmonic	22	513.2
Red 524	8 months	A	Harmonic	23	485.1
Red 524	8 months	A	Harmonic	24	528.4
Red 524	8 months	A	Harmonic	25		498.622	24.7067	0.04955
Red 524	8 months	B	Harmonic	1	588.3
Red 524	8 months	B	Harmonic	2	527.8
Red 524	8 months	B	Harmonic	3	586.2
Red 524	8 months	B	Harmonic	4	515.7
Red 524	8 months	B	Harmonic	5	571.9
Red 524	8 months	B	Harmonic	6	581.6
Red 524	8 months	B	Harmonic	7	508.6
Red 524	8 months	B	Harmonic	8	510.8
Red 524	8 months	B	Harmonic	9
Red 524	8 months	B	Harmonic	10	514
Red 524	8 months	B	Harmonic	11	593.2
Red 524	8 months	B	Harmonic	12	511.4
Red 524	8 months	B	Harmonic	13	504.6
Red 524	8 months	B	Harmonic	14	512.1
Red 524	8 months	B	Harmonic	15	560.7
Red 524	8 months	B	Harmonic	16	518
Red 524	8 months	B	Harmonic	17	514.9
Red 524	8 months	B	Harmonic	18	514.7
Red 524	8 months	B	Harmonic	19	513.1
Red 524	8 months	B	Harmonic	20	498.7
Red 524	8 months	B	Harmonic	21	508.7
Red 524	8 months	B	Harmonic	22	576.7
Red 524	8 months	B	Harmonic	23	501.1
Red 524	8 months	B	Harmonic	24	575.1
Red 524	8 months	B	Harmonic	25	520.1	534.5	33.299	0.0622993
Red 524	24 months	A	Harmonic	1	531.3
Red 524	24 months	A	Harmonic	2
Red 524	24 months	A	Harmonic	3	548.5
Red 524	24 months	A	Harmonic	4
Red 524	24 months	A	Harmonic	5	565.7
Red 524	24 months	A	Harmonic	6
Red 524	24 months	A	Harmonic	7	556.5
Red 524	24 months	A	Harmonic	8
Red 524	24 months	A	Harmonic	9
Red 524	24 months	A	Harmonic	10	562.7
Red 524	24 months	A	Harmonic	11	534.1
Red 524	24 months	A	Harmonic	12
Red 524	24 months	A	Harmonic	13	533.4
Red 524	24 months	A	Harmonic	14
Red 524	24 months	A	Harmonic	15	513.6
Red 524	24 months	A	Harmonic	16	568
Red 524	24 months	A	Harmonic	17
Red 524	24 months	A	Harmonic	18	543.2
Red 524	24 months	A	Harmonic	19
Red 524	24 months	A	Harmonic	20
Red 524	24 months	A	Harmonic	21	537.8
Red 524	24 months	A	Harmonic	22	520.8
Red 524	24 months	A	Harmonic	23	552.1
Red 524	24 months	A	Harmonic	24
Red 524	24 months	A	Harmonic	25	560.9	544.9	17.0657	0.031319
Red 524	24 months	B	Harmonic	1	598.7
Red 524	24 months	B	Harmonic	2	531.7
Red 524	24 months	B	Harmonic	3	595.7
Red 524	24 months	B	Harmonic	4	526.8
Red 524	24 months	B	Harmonic	5	537.6
Red 524	24 months	B	Harmonic	6	540.9
Red 524	24 months	B	Harmonic	7	581
Red 524	24 months	B	Harmonic	8	533
Red 524	24 months	B	Harmonic	9
Red 524	24 months	B	Harmonic	10	596.2
Red 524	24 months	B	Harmonic	11	602
Red 524	24 months	B	Harmonic	12	531.3
Red 524	24 months	B	Harmonic	13	663.1
Red 524	24 months	B	Harmonic	14	539.8
Red 524	24 months	B	Harmonic	15	548.7
Red 524	24 months	B	Harmonic	16	591.1
Red 524	24 months	B	Harmonic	17	544.1
Red 524	24 months	B	Harmonic	18	604.3
Red 524	24 months	B	Harmonic	19	534.4
Red 524	24 months	B	Harmonic	20	509
Red 524	24 months	B	Harmonic	21	600.7
Red 524	24 months	B	Harmonic	22	529.1
Red 524	24 months	B	Harmonic	23	604.9
Red 524	24 months	B	Harmonic	24	544.2
Red 524	24 months	B	Harmonic	25	603.9	566.342	38.4782	0.0679417
Red 524	40 months	A	Harmonic	1	551
Red 524	40 months	A	Harmonic	2
Red 524	40 months	A	Harmonic	3	545.1
Red 524	40 months	A	Harmonic	4	845.3
Red 524	40 months	A	Harmonic	5	555.7
Red 524	40 months	A	Harmonic	6
Red 524	40 months	A	Harmonic	7	546.9
Red 524	40 months	A	Harmonic	8
Red 524	40 months	A	Harmonic	9	532.6
Red 524	40 months	A	Harmonic	10	538.4
Red 524	40 months	A	Harmonic	11
Red 524	40 months	A	Harmonic	12	563.9
Red 524	40 months	A	Harmonic	13	533.3
Red 524	40 months	A	Harmonic	14
Red 524	40 months	A	Harmonic	15	562.1
Red 524	40 months	A	Harmonic	16	542
Red 524	40 months	A	Harmonic	17	558.4
Red 524	40 months	A	Harmonic	18	548.2
Red 524	40 months	A	Harmonic	19	537.7
Red 524	40 months	A	Harmonic	20	559.8
Red 524	40 months	A	Harmonic	21	549.9
Red 524	40 months	A	Harmonic	22
Red 524	40 months	A	Harmonic	23
Red 524	40 months	A	Harmonic	24	535.2
Red 524	40 months	A	Harmonic	25	547.8	564.072	70.8642	0.12563
Red 524	40 months	B	Harmonic	1	610.8
Red 524	40 months	B	Harmonic	2	552.1
Red 524	40 months	B	Harmonic	3	613.2
Red 524	40 months	B	Harmonic	4	529.8
Red 524	40 months	B	Harmonic	5	613.5
Red 524	40 months	B	Harmonic	6	540.1
Red 524	40 months	B	Harmonic	7	610.4
Red 524	40 months	B	Harmonic	8	536.8
Red 524	40 months	B	Harmonic	9	607.2
Red 524	40 months	B	Harmonic	10	543
Red 524	40 months	B	Harmonic	11	538.9
Red 524	40 months	B	Harmonic	12	612.4
Red 524	40 months	B	Harmonic	13	607.1
Red 524	40 months	B	Harmonic	14	538.2
Red 524	40 months	B	Harmonic	15	610
Red 524	40 months	B	Harmonic	16	609.7
Red 524	40 months	B	Harmonic	17	612.7
Red 524	40 months	B	Harmonic	18	615.6
Red 524	40 months	B	Harmonic	19	609.9
Red 524	40 months	B	Harmonic	20	606
Red 524	40 months	B	Harmonic	21	603.2
Red 524	40 months	B	Harmonic	22	544.5
Red 524	40 months	B	Harmonic	23	527.1
Red 524	40 months	B	Harmonic	24	601.5
Red 524	40 months	B	Harmonic	25	604	583.908	34.8362	0.0596605
