## Supplementary material for "Voice Changes in Aging Birdsong: A Longitudinal Study in Adult Male Zebra Finches": Supp Table 5C R524 M3.xlsx

### Sheet: R524 M3 stats
Supplemental Table 5C. SPSS Statistical Output from the Generalized Linear Model for Bird R524 Morning 3.
Values comes from the Tests of Model Effects, reporting the Wald-Chi Square Value for the interaction of age x syllable type, degrees of freedom (df), and p-value (p>0.05 not significant and reported as a 'dash' ).
For significant post-hoc p-values in these cells, they represent the Bonferroni corrected values.
The Fo mean, standard deviation (STD), and CV scores are only reported for the harmonic syllables (interaction with Age only).
Column	Description
A	Bird ID, Song Feature, Syllable Type (Harmonic, Mixed, Noisy)
B	Age Comparison (8 months, young adult vs. 24 months, middle age) with p-value
C	Age Comparison (24 months, middle age versus 40 months, older ages) with p-value
D	Age Comparison (8 months, young adult vs. 40 months, older ages) with p-value
Bird R524
	Morning 3
	8 v 24 mo	24 v 40 mo	8 v 40 mo
Syllable Duration, Wald-chi sq =3.068; df=4, p=0.546
Harmonic	-	-	-
Mixed	-	-	-
Noisy	-	-	-
Intensity Mean, Wald-chi sq =9.901; df=4, p=0.042
Harmonic	p=0.000	-	p=0.000
Mixed	p=0.000	p=0.000	p=0.000
Noisy	p=0.000	-	p=0.000
CPPS mean, Wald-chi sq =5.901; df=4, p=0.207
Harmonic	-	-	-
Mixed	-	-	-
Noisy	-	-	-
Fo mean, A+B: Wald-chi sq =41.326, df=2, p<.001; A: 72.313, df=2, p<.001; B: 30.811, df=2, p<.001
Harmonic	A+B: p=0.002	A+B: p=0.009; B: p=0.001	A+B: p=0.000 B: p=0.000
Fo STD, A+B: Wald-chi sq=4.521, df=2, p=0.104; A: 5.772, df=2, p=0.056; B: 10.288, df=2, p=0.006
Harmonic	-	B: p=0.010	B: p=0.025
CV within syllable (STD/Fo), A+B: Wald-chi sq=3.122, df=2, p=0.210; A: 6.757, df=2, p=0.034; B: 9.533, df=2, p=0.009
	-	B: p=0.012	B: 8

### Sheet: R524 M3 features
Supplemental Table 5C. Raw Scores from Praat and GLM Residuals from SPSS
Column	Description							Column	Description
A	Bird ID							L	Corrected Intensity (decibels) from Column F based on bird's chamber location and calibration factor						(CH) Chamber #: Sound Intensity Correction to Original Raw Values
B	Age (8, 24, or 40 months post-hatch)							M-Q	Residual Output from General Linearized Model for song features						1 Add 7.7 dB to each value
C	Individual Syllable Identifier (A-F)														2 Add 3.4 dB to each value
D	Syllable Type (Harmonic, Mixed or Noisy)														3 Subtract 3.4 dB from each value
E	Copy Number (up to 25)														4 Add 4 dB to each value
F	Intensity (decibels)														5 Add 4.5 dB to each value
G	Duration (seconds)														6 Add 5.4 dB to each value
H	fo mean (fundamental frequency in Hertz, only for harmonic syllables)
I	fo std (standard deviation of fo mean in Hertz, only for harmonic syllables)
J	cpps expo (cepstal peak prominence smooth, exponential in decibels)
K	chamber location for finch song recording (used for calibration of intensity in L)
BirdID	Agecategory	SyllLetter	SyllType	Copy#	intensity	duration	fomean	fostd	cpps expo	chamber	corrintensity	Residualdur	Residualcorrint	Residualcppsgetexpo	Residualfomean	Residualfostd
Red 524	8 months	A	Harmonic	1	55.9	0.078	512.8	17.2	11.77	2	59.3	-0.0150244	3.59293	-0.148049	-15.0976	-2.115
Red 524	8 months	A	Harmonic	2
Red 524	8 months	A	Harmonic	3	56.02	0.084	516.1	15	11.57	2	59.42	-0.00902439	3.71293	-0.348049	-11.7976	-4.315
Red 524	8 months	A	Harmonic	4	49.18	0.1	498.9	31.7	11.11	2	52.58	0.00697561	-3.12707	-0.808049	-28.9976	12.385
Red 524	8 months	A	Harmonic	5
Red 524	8 months	A	Harmonic	6	55.69	0.076	523.3	16.9	11.78	2	59.09	-0.0170244	3.38293	-0.138049	-4.59756	-2.415
Red 524	8 months	A	Harmonic	7
Red 524	8 months	A	Harmonic	8	56.03	0.092	512.9	18.8	11.06	2	59.43	-0.00102439	3.72293	-0.858049	-14.9976	-0.515
Red 524	8 months	A	Harmonic	9	50.08	0.074	478.5	9.6	12.5	2	53.48	-0.0190244	-2.22707	0.581951	-49.3976	-9.715
Red 524	8 months	A	Harmonic	10	54.9	0.097	519.4	20	10.86	2	58.3	0.00397561	2.59293	-1.05805	-8.49756	0.685
Red 524	8 months	A	Harmonic	11	53.08	0.067	479.4	5.9	14.24	2	56.48	-0.0260244	0.772927	2.32195	-48.4976	-13.415
Red 524	8 months	A	Harmonic	12
Red 524	8 months	A	Harmonic	13	53.95	0.079	482.1	14.1	12.78	2	57.35	-0.0140244	1.64293	0.861951	-45.7976	-5.215
Red 524	8 months	A	Harmonic	14	57	0.077	534.9	2.5	13.1	2	60.4	-0.0160244	4.69293	1.18195	7.00244	-16.815
Red 524	8 months	A	Harmonic	15	56.49	0.077	519.7	16.3	12.67	2	59.89	-0.0160244	4.18293	0.751951	-8.19756	-3.015
Red 524	8 months	A	Harmonic	16
Red 524	8 months	A	Harmonic	17	56.12	0.082	513.5	22.1	11.94	2	59.52	-0.0110244	3.81293	0.0219512	-14.3976	2.785
Red 524	8 months	A	Harmonic	18
Red 524	8 months	A	Harmonic	19	56.22	0.086	543.9	2	11.42	2	59.62	-0.00702439	3.91293	-0.498049	16.0024	-17.315
Red 524	8 months	A	Harmonic	20
Red 524	8 months	A	Harmonic	21	51.57	0.064	478.1	1.5	13.88	2	54.97	-0.0290244	-0.737073	1.96195	-49.7976	-17.815
Red 524	8 months	A	Harmonic	22	48.36	0.08	470.5	9.1	11.71	2	51.76	-0.0130244	-3.94707	-0.208049	-57.3976	-10.215
Red 524	8 months	A	Harmonic	23	56.13	0.088	517.7	18	12.27	2	59.53	-0.00502439	3.82293	0.351951	-10.1976	-1.315
Red 524	8 months	A	Harmonic	24
Red 524	8 months	A	Harmonic	25	52.77	0.076	473.6	14.4	13.06	2	56.17	-0.0170244	0.462927	1.14195	-54.2976	-4.915
Red 524	8 months	B	Harmonic	1	51.22	0.092	578.7	32.1	12.76	2	54.62	-0.00102439	-1.08707	0.841951	50.8024	12.785
Red 524	8 months	B	Harmonic	2	50.88	0.104	513.2	28.8	10.66	2	54.28	0.0109756	-1.42707	-1.25805	-14.6976	9.485
Red 524	8 months	B	Harmonic	3	50.85	0.089	588.1	6.9	12.74	2	54.25	-0.00402439	-1.45707	0.821951	60.2024	-12.415
Red 524	8 months	B	Harmonic	4	50.63	0.1	513.9	29.3	11.36	2	54.03	0.00697561	-1.67707	-0.558049	-13.9976	9.985
Red 524	8 months	B	Harmonic	5	51.73	0.102	518.2	29.5	11.04	2	55.13	0.00897561	-0.577073	-0.878049	-9.69756	10.185
Red 524	8 months	B	Harmonic	6	51.29	0.092	581.7	13.6	12.43	2	54.69	-0.00102439	-1.01707	0.511951	53.8024	-5.715
Red 524	8 months	B	Harmonic	7	50.77	0.105	508.9	34.1	12.53	2	54.17	0.0119756	-1.53707	0.611951	-18.9976	14.785
Red 524	8 months	B	Harmonic	8	50.4	0.091	570.1	13.2	12.19	2	53.8	-0.00202439	-1.90707	0.271951	42.2024	-6.115
Red 524	8 months	B	Harmonic	9
Red 524	8 months	B	Harmonic	10	50.25	0.092	565.9	23.1	12.5	2	53.65	-0.00102439	-2.05707	0.581951	38.0024	3.785
Red 524	8 months	B	Harmonic	11	50.65	0.098	506.9	22.7	11.47	2	54.05	0.00497561	-1.65707	-0.448049	-20.9976	3.385
Red 524	8 months	B	Harmonic	12	51.61	0.102	520.2	30.3	11.36	2	55.01	0.00897561	-0.697073	-0.558049	-7.69756	10.985
Red 524	8 months	B	Harmonic	13	50.9	0.115	508.9	36.9	11.23	2	54.3	0.0219756	-1.40707	-0.688049	-18.9976	17.585
Red 524	8 months	B	Harmonic	14	50.51	0.097	578.5	18	11.86	2	53.91	0.00397561	-1.79707	-0.0580488	50.6024	-1.315
Red 524	8 months	B	Harmonic	15	50.4	0.101	586.5	9.1	12.1	2	53.8	0.00797561	-1.90707	0.181951	58.6024	-10.215
Red 524	8 months	B	Harmonic	16	51.43	0.111	506.8	31.7	11.21	2	54.83	0.0179756	-0.877073	-0.708049	-21.0976	12.385
Red 524	8 months	B	Harmonic	17	50.71	0.097	587.5	8.3	12.22	2	54.11	0.00397561	-1.59707	0.301951	59.6024	-11.015
Red 524	8 months	B	Harmonic	18	51.09	0.11	529.9	4.3	10.86	2	54.49	0.0169756	-1.21707	-1.05805	2.00244	-15.015
Red 524	8 months	B	Harmonic	19	51.3	0.096	579.9	18.1	11.85	2	54.7	0.00297561	-1.00707	-0.0680488	52.0024	-1.215
Red 524	8 months	B	Harmonic	20	51.98	0.111	509.3	32.9	11.76	2	55.38	0.0179756	-0.327073	-0.158049	-18.5976	13.585
Red 524	8 months	B	Harmonic	21	50.63	0.096	511.9	18.4	11.97	2	54.03	0.00297561	-1.67707	0.0519512	-15.9976	-0.915
Red 524	8 months	B	Harmonic	22	51.17	0.106	661.7		11.15	2	54.57	0.0129756	-1.13707	-0.768049	133.802
Red 524	8 months	B	Harmonic	23	51.68	0.107	518.3	29.3	11.81	2	55.08	0.0139756	-0.627073	-0.108049	-9.59756	9.985
Red 524	8 months	B	Harmonic	24	52.44	0.103	523.9	25.8	11.09	2	55.84	0.00997561	0.132927	-0.828049	-3.99756	6.485
Red 524	8 months	B	Harmonic	25	50.58	0.12	499.6	41.1	10.77	2	53.98	0.0269756	-1.72707	-1.14805	-28.2976	21.785
Red 524	8 months	C	Noisy	1	49.04	0.088			7.91	2	52.44	-0.00696	-1.5404	0.0108
Red 524	8 months	C	Noisy	2	51.51	0.087			8.04	2	54.91	-0.00796	0.9296	0.1408
Red 524	8 months	C	Noisy	3	48.73	0.08			8.11	2	52.13	-0.01496	-1.8504	0.2108
Red 524	8 months	C	Noisy	4	51.07	0.091			7.73	2	54.47	-0.00396	0.4896	-0.1692
Red 524	8 months	C	Noisy	5	52.45	0.096			8.1	2	55.85	0.00104	1.8696	0.2008
Red 524	8 months	C	Noisy	6	50.83	0.092			8.5	2	54.23	-0.00296	0.2496	0.6008
Red 524	8 months	C	Noisy	7	51.2	0.106			7.63	2	54.6	0.01104	0.6196	-0.2692
Red 524	8 months	C	Noisy	8	51.71	0.101			8.05	2	55.11	0.00604	1.1296	0.1508
Red 524	8 months	C	Noisy	9	50.66	0.089			7.76	2	54.06	-0.00596	0.0796	-0.1392
Red 524	8 months	C	Noisy	10	49.36	0.086			8.11	2	52.76	-0.00896	-1.2204	0.2108
Red 524	8 months	C	Noisy	11	51.69	0.104			7.59	2	55.09	0.00904	1.1096	-0.3092
Red 524	8 months	C	Noisy	12	51.87	0.099			7.97	2	55.27	0.00404	1.2896	0.0708
Red 524	8 months	C	Noisy	13	51.44	0.101			7.57	2	54.84	0.00604	0.8596	-0.3292
Red 524	8 months	C	Noisy	14	47.95	0.088			7.94	2	51.35	-0.00696	-2.6304	0.0408
Red 524	8 months	C	Noisy	15	43.63	0.089			7.79	2	47.03	-0.00596	-6.9504	-0.1092
Red 524	8 months	C	Noisy	16	52.2	0.1			7.77	2	55.6	0.00504	1.6196	-0.1292
Red 524	8 months	C	Noisy	17	47.64	0.093			8.14	2	51.04	-0.00196	-2.9404	0.2408
Red 524	8 months	C	Noisy	18	51.24	0.104			7.87	2	54.64	0.00904	0.6596	-0.0292
Red 524	8 months	C	Noisy	19	51.46	0.091			8.4	2	54.86	-0.00396	0.8796	0.5008
Red 524	8 months	C	Noisy	20	52.4	0.101			7.8	2	55.8	0.00604	1.8196	-0.0992
Red 524	8 months	C	Noisy	21	51.4	0.089			8.19	2	54.8	-0.00596	0.8196	0.2908
Red 524	8 months	C	Noisy	22	48.03	0.099			7.25	2	51.43	0.00404	-2.5504	-0.6492
Red 524	8 months	C	Noisy	23	52.5	0.102			7.37	2	55.9	0.00704	1.9196	-0.5292
Red 524	8 months	C	Noisy	24	52.67	0.097			7.86	2	56.07	0.00204	2.0896	-0.0392
Red 524	8 months	C	Noisy	25	51.83	0.101			8.03	2	55.23	0.00604	1.2496	0.1308
Red 524	8 months	D	Mixed	1	57.08	0.296			7.27	2	60.48	0.0599661	-2.35712	-2.33136
Red 524	8 months	D	Mixed	2	57.18	0.301			7.93	2	60.58	0.0649661	-2.25712	-1.67136
Red 524	8 months	D	Mixed	3	57.32	0.297			7.96	2	60.72	0.0609661	-2.11712	-1.64136
Red 524	8 months	D	Mixed	4	56.97	0.309			7.6	2	60.37	0.0729661	-2.46712	-2.00136
Red 524	8 months	D	Mixed	5	57.76	0.303			7.75	2	61.16	0.0669661	-1.67712	-1.85136
Red 524	8 months	D	Mixed	6	57.39	0.314			7.34	2	60.79	0.0779661	-2.04712	-2.26136
Red 524	8 months	D	Mixed	7	57.75	0.32			7.51	2	61.15	0.0839661	-1.68712	-2.09136
Red 524	8 months	D	Mixed	8	57.38	0.311			7.41	2	60.78	0.0749661	-2.05712	-2.19136
Red 524	8 months	D	Mixed	9	57.56	0.309			7.36	2	60.96	0.0729661	-1.87712	-2.24136
Red 524	8 months	D	Mixed	10	57.58	0.312			8.06	2	60.98	0.0759661	-1.85712	-1.54136
Red 524	8 months	D	Mixed	11	58.24	0.31			7.56	2	61.64	0.0739661	-1.19712	-2.04136
Red 524	8 months	D	Mixed	12	58.22	0.31			8.14	2	61.62	0.0739661	-1.21712	-1.46136
Red 524	8 months	D	Mixed	13	57.91	0.305			7.85	2	61.31	0.0689661	-1.52712	-1.75136
Red 524	8 months	D	Mixed	14	57.68	0.309			7.68	2	61.08	0.0729661	-1.75712	-1.92136
Red 524	8 months	D	Mixed	15	56.71	0.302			7.54	2	60.11	0.0659661	-2.72712	-2.06136
Red 524	8 months	D	Mixed	16	57.42	0.315			7.67	2	60.82	0.0789661	-2.01712	-1.93136
Red 524	8 months	D	Mixed	17	56.93	0.304			7.78	2	60.33	0.0679661	-2.50712	-1.82136
Red 524	8 months	D	Mixed	18	58.36	0.322			7.64	2	61.76	0.0859661	-1.07712	-1.96136
Red 524	8 months	D	Mixed	19	57.54	0.311			7.58	2	60.94	0.0749661	-1.89712	-2.02136
Red 524	8 months	D	Mixed	20	57.44	0.311			7.67	2	60.84	0.0749661	-1.99712	-1.93136
Red 524	8 months	D	Mixed	21	58.18	0.304			7.85	2	61.58	0.0679661	-1.25712	-1.75136
Red 524	8 months	D	Mixed	22	57.65	0.314			7.61	2	61.05	0.0779661	-1.78712	-1.99136
Red 524	8 months	D	Mixed	23	57.56	0.315			7.41	2	60.96	0.0789661	-1.87712	-2.19136
Red 524	8 months	D	Mixed	24	56.94	0.309			7.54	2	60.34	0.0729661	-2.49712	-2.06136
Red 524	8 months	D	Mixed	25	57.04	0.316			7.58	2	60.44	0.0799661	-2.39712	-2.02136
Red 524	8 months	E	Mixed	1	60.83	0.169			12.07	2	64.23	-0.0670339	1.39288	2.46864
Red 524	8 months	E	Mixed	2	59.58	0.176			12.48	2	62.98	-0.0600339	0.142881	2.87864
Red 524	8 months	E	Mixed	3	59.93	0.176			12.07	2	63.33	-0.0600339	0.492881	2.46864
Red 524	8 months	E	Mixed	4
Red 524	8 months	E	Mixed	5	60.02	0.178			12.31	2	63.42	-0.0580339	0.582881	2.70864
Red 524	8 months	E	Mixed	6	60	0.185			11.88	2	63.4	-0.0510339	0.562881	2.27864
Red 524	8 months	E	Mixed	7	59.39	0.191			12.46	2	62.79	-0.0450339	-0.0471186	2.85864
Red 524	8 months	E	Mixed	8	60.5	0.197			11.95	2	63.9	-0.0390339	1.06288	2.34864
Red 524	8 months	E	Mixed	9	59.46	0.194			12.15	2	62.86	-0.0420339	0.0228814	2.54864
Red 524	8 months	E	Mixed	10	59.12	0.186			11.9	2	62.52	-0.0500339	-0.317119	2.29864
Red 524	8 months	E	Mixed	11	59.18	0.2			12.11	2	62.58	-0.0360339	-0.257119	2.50864
Red 524	8 months	E	Mixed	12	59.47	0.198			11.8	2	62.87	-0.0380339	0.0328814	2.19864
Red 524	8 months	E	Mixed	13	60.84	0.18			12.51	2	64.24	-0.0560339	1.40288	2.90864
Red 524	8 months	E	Mixed	14	60.93	0.179			12.53	2	64.33	-0.0570339	1.49288	2.92864
Red 524	8 months	E	Mixed	15	59.6	0.188			11.86	2	63	-0.0480339	0.162881	2.25864
Red 524	8 months	E	Mixed	16	59.15	0.188			11.67	2	62.55	-0.0480339	-0.287119	2.06864
Red 524	8 months	E	Mixed	17	59.34	0.185			12.17	2	62.74	-0.0510339	-0.0971186	2.56864
Red 524	8 months	E	Mixed	18	57.91	0.189			11.8	2	61.31	-0.0470339	-1.52712	2.19864
Red 524	8 months	E	Mixed	19	60.54	0.177			12.41	2	63.94	-0.0590339	1.10288	2.80864
Red 524	8 months	E	Mixed	20	58.44	0.21			11.7	2	61.84	-0.0260339	-0.997119	2.09864
Red 524	8 months	E	Mixed	21	60.2	0.187			12.17	2	63.6	-0.0490339	0.762881	2.56864
Red 524	8 months	E	Mixed	22	60	0.18			12.34	2	63.4	-0.0560339	0.562881	2.73864
Red 524	8 months	E	Mixed	23	59.72	0.188			12.62	2	63.12	-0.0480339	0.282881	3.01864
Red 524	8 months	E	Mixed	24	59.68	0.194			12.43	2	63.08	-0.0420339	0.242881	2.82864
Red 524	8 months	E	Mixed	25	59.89	0.186			12.42	2	63.29	-0.0500339	0.452881	2.81864
Red 524	8 months	F	Mixed	1
Red 524	8 months	F	Mixed	2	63.47	0.161			7.85	2	66.87	-0.0750339	4.03288	-1.75136
Red 524	8 months	F	Mixed	3
Red 524	8 months	F	Mixed	4	59.33	0.172			12.33	2	62.73	-0.0640339	-0.107119	2.72864
Red 524	8 months	F	Mixed	5	64.92	0.167			8.21	2	68.32	-0.0690339	5.48288	-1.39136
Red 524	8 months	F	Mixed	6
Red 524	8 months	F	Mixed	7	63.27	0.181			8.14	2	66.67	-0.0550339	3.83288	-1.46136
Red 524	8 months	F	Mixed	8
Red 524	8 months	F	Mixed	9
Red 524	8 months	F	Mixed	10
Red 524	8 months	F	Mixed	11
Red 524	8 months	F	Mixed	12	64.34	0.18			7.74	2	67.74	-0.0560339	4.90288	-1.86136
Red 524	8 months	F	Mixed	13
Red 524	8 months	F	Mixed	14
Red 524	8 months	F	Mixed	15
Red 524	8 months	F	Mixed	16	63.47	0.168			7.64	2	66.87	-0.0680339	4.03288	-1.96136
Red 524	8 months	F	Mixed	17
Red 524	8 months	F	Mixed	18	63.65	0.166			8.07	2	67.05	-0.0700339	4.21288	-1.53136
Red 524	8 months	F	Mixed	19
Red 524	8 months	F	Mixed	20	64.14	0.169			7.46	2	67.54	-0.0670339	4.70288	-2.14136
Red 524	8 months	F	Mixed	21
Red 524	8 months	F	Mixed	22
Red 524	8 months	F	Mixed	23	65.04	0.178			8.34	2	68.44	-0.0580339	5.60288	-1.26136
Red 524	8 months	F	Mixed	24	63.65	0.174			7.6	2	67.05	-0.0620339	4.21288	-2.00136
Red 524	8 months	F	Mixed	25
Red 524	24 months	A	Harmonic	1	60.91	0.083	551.4	15.8	11.15	2	64.31	-0.013925	4.91949	-0.133	-5.7825	-1.895
Red 524	24 months	A	Harmonic	2
Red 524	24 months	A	Harmonic	3	59.96	0.086	553.6	5.2	12.64	2	63.36	-0.010925	3.96949	1.357	-3.5825	-12.495
Red 524	24 months	A	Harmonic	4
Red 524	24 months	A	Harmonic	5	58.34	0.085	556.8	17.2	11.66	2	61.74	-0.011925	2.34949	0.377	-0.3825	-0.495
Red 524	24 months	A	Harmonic	6	59.75	0.097	530.8	39.8	10.69	2	63.15	7.5e-05	3.75949	-0.593	-26.3825	22.105
Red 524	24 months	A	Harmonic	7
Red 524	24 months	A	Harmonic	8	52.2	0.072	502.8	3.9	11.28	2	55.6	-0.024925	-3.79051	-0.003	-54.3825	-13.795
Red 524	24 months	A	Harmonic	9	59.75	0.082	539.8	9.8	12.68	2	63.15	-0.014925	3.75949	1.397	-17.3825	-7.895
Red 524	24 months	A	Harmonic	10	60.33	0.099	561.1	3.3	11.22	2	63.73	0.002075	4.33949	-0.063	3.9175	-14.395
Red 524	24 months	A	Harmonic	11
Red 524	24 months	A	Harmonic	12	59.22	0.091	554.2	25.1	11.38	2	62.62	-0.005925	3.22949	0.097	-2.9825	7.405
Red 524	24 months	A	Harmonic	13	61.3	0.09	559.9	1.7	11.8	2	64.7	-0.006925	5.30949	0.517	2.7175	-15.995
Red 524	24 months	A	Harmonic	14	58.98	0.109	554.9	4.4	10.33	2	62.38	0.012075	2.98949	-0.953	-2.2825	-13.295
Red 524	24 months	A	Harmonic	15
Red 524	24 months	A	Harmonic	16	55.85	0.084	498.2	20	10.93	2	59.25	-0.012925	-0.140513	-0.353	-58.9825	2.305
Red 524	24 months	A	Harmonic	17	60	0.096	554.7	3.4	10.82	2	63.4	-0.000925	4.00949	-0.463	-2.4825	-14.295
Red 524	24 months	A	Harmonic	18
Red 524	24 months	A	Harmonic	19	60.1	0.094	548.3	21.1	10.92	2	63.5	-0.002925	4.10949	-0.363	-8.8825	3.405
Red 524	24 months	A	Harmonic	20
Red 524	24 months	A	Harmonic	21	59.62	0.093	538.6	28.8	11.24	2	63.02	-0.003925	3.62949	-0.043	-18.5825	11.105
Red 524	24 months	A	Harmonic	22	59.03	0.107	557.7	6.5	10.16	2	62.43	0.010075	3.03949	-1.123	0.5175	-11.195
Red 524	24 months	A	Harmonic	23
Red 524	24 months	A	Harmonic	24	54.7	0.071	499.7	19.9	12.19	2	58.1	-0.025925	-1.29051	0.907	-57.4825	2.205
Red 524	24 months	A	Harmonic	25
Red 524	24 months	B	Harmonic	1	54.71	0.106	604.7	12.2	10.91	2	58.11	0.009075	-1.28051	-0.373	47.5175	-5.495
Red 524	24 months	B	Harmonic	2	56.62	0.092	541.3	15.1	12.72	2	60.02	-0.004925	0.629487	1.437	-15.8825	-2.595
Red 524	24 months	B	Harmonic	3	54.54	0.098	590.7	20.6	11.23	2	57.94	0.001075	-1.45051	-0.053	33.5175	2.905
Red 524	24 months	B	Harmonic	4	55.38	0.111	540.6	51.4	11.71	2	58.78	0.014075	-0.610513	0.427	-16.5825	33.705
Red 524	24 months	B	Harmonic	5	54	0.093	607.3	12.1	11.57	2	57.4	-0.003925	-1.99051	0.287	50.1175	-5.595
Red 524	24 months	B	Harmonic	6	53.53	0.101	598	13.2	11.51	2	56.93	0.004075	-2.46051	0.227	40.8175	-4.495
Red 524	24 months	B	Harmonic	7	53.59	0.096	538.9	12.8	12.15	2	56.99	-0.000925	-2.40051	0.867	-18.2825	-4.895
Red 524	24 months	B	Harmonic	8	51.55	0.094	532.8	8.5	11.39	2	54.95	-0.002925	-4.44051	0.107	-24.3825	-9.195
Red 524	24 months	B	Harmonic	9	52.95	0.101	598.7	8.8	10.59	2	56.35	0.004075	-3.04051	-0.693	41.5175	-8.895
Red 524	24 months	B	Harmonic	10	53.63	0.102	589.9	23.3	11.6	2	57.03	0.005075	-2.36051	0.317	32.7175	5.605
Red 524	24 months	B	Harmonic	11	57	0.105	539.2	38.4	11.72	2	60.4	0.008075	1.00949	0.437	-17.9825	20.705
Red 524	24 months	B	Harmonic	12	54.41	0.099	592.4	26	11.68	2	57.81	0.002075	-1.58051	0.397	35.2175	8.305
Red 524	24 months	B	Harmonic	13	54.24	0.099	599	13.9	12.1	2	57.64	0.002075	-1.75051	0.817	41.8175	-3.795
Red 524	24 months	B	Harmonic	14	55.61	0.107	543.4	11.7	10.26	2	59.01	0.010075	-0.380513	-1.023	-13.7825	-5.995
Red 524	24 months	B	Harmonic	15	55	0.104	524.1	32.5	10.69	2	58.4	0.007075	-0.990513	-0.593	-33.0825	14.805
Red 524	24 months	B	Harmonic	16	54.57	0.106	528.3	23.3	10.88	2	57.97	0.009075	-1.42051	-0.403	-28.8825	5.605
Red 524	24 months	B	Harmonic	17	54.43	0.101	587.8	16.8	10.99	2	57.83	0.004075	-1.56051	-0.293	30.6175	-0.895
Red 524	24 months	B	Harmonic	18
Red 524	24 months	B	Harmonic	19	53.96	0.107	581.6	31.2	10.74	2	57.69	0.010075	-1.70051	-0.543	24.4175	13.505
Red 524	24 months	B	Harmonic	20	54.29	0.104	519.3	29.8	10.4	2	57.91	0.007075	-1.48051	-0.883	-37.8825	12.105
Red 524	24 months	B	Harmonic	21	54.51	0.097	595.9	24	11.3	2	56.55	7.5e-05	-2.84051	0.017	38.7175	6.305
Red 524	24 months	B	Harmonic	22	53.15	0.097	603.5	11.9	11.42	2	54.92	7.5e-05	-4.47051	0.137	46.3175	-5.795
Red 524	24 months	B	Harmonic	23	51.52	0.095	529.1	26.6	11.75	2	56.22	-0.001925	-3.17051	0.467	-28.0825	8.905
Red 524	24 months	B	Harmonic	24	52.82	0.107	600.5	8.3	10.78	2	54.94	0.010075	-4.45051	-0.503	43.3175	-9.395
Red 524	24 months	B	Harmonic	25	51.54	0.116	537.8	9.5	10.14	2				-1.143	-19.3825	-8.195
Red 524	24 months	C	Noisy	1	49.45	0.096			7.64	2	52.85	0.00384	-5.2532	-0.0764
Red 524	24 months	C	Noisy	2	58.31	0.088			7.92	2	61.71	-0.00416	3.6068	0.2036
Red 524	24 months	C	Noisy	3	53.58	0.083			7.59	2	56.98	-0.00916	-1.1232	-0.1264
Red 524	24 months	C	Noisy	4	57.72	0.092			7.68	2	61.12	-0.00016	3.0168	-0.0364
Red 524	24 months	C	Noisy	5	47.76	0.082			7.87	2	51.16	-0.01016	-6.9432	0.1536
Red 524	24 months	C	Noisy	6	56.17	0.089			8.01	2	59.57	-0.00316	1.4668	0.2936
Red 524	24 months	C	Noisy	7	55.36	0.091			8.11	2	58.76	-0.00116	0.6568	0.3936
Red 524	24 months	C	Noisy	8	55.49	0.092			7.29	2	58.89	-0.00016	0.7868	-0.4264
Red 524	24 months	C	Noisy	9	54.07	0.098			7.09	2	57.47	0.00584	-0.6332	-0.6264
Red 524	24 months	C	Noisy	10	57.16	0.1			7.06	2	60.56	0.00784	2.4568	-0.6564
Red 524	24 months	C	Noisy	11	56.75	0.097			7.41	2	60.15	0.00484	2.0468	-0.3064
Red 524	24 months	C	Noisy	12	54.59	0.09			8.17	2	57.99	-0.00216	-0.1132	0.4536
Red 524	24 months	C	Noisy	13	53.86	0.088			8.24	2	57.26	-0.00416	-0.8432	0.5236
Red 524	24 months	C	Noisy	14	55.63	0.113			7.45	2	59.03	0.02084	0.9268	-0.2664
Red 524	24 months	C	Noisy	15	56.61	0.093			7.27	2	60.01	0.00084	1.9068	-0.4464
Red 524	24 months	C	Noisy	16	56.39	0.098			7.23	2	59.79	0.00584	1.6868	-0.4864
Red 524	24 months	C	Noisy	17	51.75	0.086			8.05	2	55.15	-0.00616	-2.9532	0.3336
Red 524	24 months	C	Noisy	18	57.19	0.099			7.85	2	60.59	0.00684	2.4868	0.1336
Red 524	24 months	C	Noisy	19	51.14	0.079			8.1	2	54.54	-0.01316	-3.5632	0.3836
Red 524	24 months	C	Noisy	20	56.27	0.099			7.54	2	59.67	0.00684	1.5668	-0.1764
Red 524	24 months	C	Noisy	21	48.73	0.083			7.67	2	52.13	-0.00916	-5.9732	-0.0464
Red 524	24 months	C	Noisy	22	56.09	0.095			7.88	2	59.49	0.00284	1.3868	0.1636
Red 524	24 months	C	Noisy	23	56.14	0.085			7.75	2	59.54	-0.00716	1.4368	0.0336
Red 524	24 months	C	Noisy	24	56.04	0.086			8.51	2	59.44	-0.00616	1.3368	0.7936
Red 524	24 months	C	Noisy	25	55.33	0.102			7.53	2	58.73	0.00984	0.6268	-0.1864
Red 524	24 months	D	Mixed	1	61.2	0.302			7.97	2	64.6	0.0718065	-2.89516	-1.47242
Red 524	24 months	D	Mixed	2	61.82	0.3			7.97	2	65.22	0.0698065	-2.27516	-1.47242
Red 524	24 months	D	Mixed	3	62.88	0.296			8.17	2	66.28	0.0658065	-1.21516	-1.27242
Red 524	24 months	D	Mixed	4	63	0.302			8.08	2	66.4	0.0718065	-1.09516	-1.36242
Red 524	24 months	D	Mixed	5	62.41	0.296			8.33	2	65.81	0.0658065	-1.68516	-1.11242
Red 524	24 months	D	Mixed	6	63.13	0.3			8.2	2	66.53	0.0698065	-0.965161	-1.24242
Red 524	24 months	D	Mixed	7	62.88	0.295			8.27	2	66.28	0.0648065	-1.21516	-1.17242
Red 524	24 months	D	Mixed	8	62.25	0.305			8.22	2	65.65	0.0748065	-1.84516	-1.22242
Red 524	24 months	D	Mixed	9	62.36	0.31			8.05	2	65.76	0.0798065	-1.73516	-1.39242
Red 524	24 months	D	Mixed	10	63	0.308			8.08	2	66.4	0.0778065	-1.09516	-1.36242
Red 524	24 months	D	Mixed	11	62.59	0.297			8.15	2	65.99	0.0668065	-1.50516	-1.29242
Red 524	24 months	D	Mixed	12	61.35	0.299			8.51	2	64.75	0.0688065	-2.74516	-0.932419
Red 524	24 months	D	Mixed	13	61.84	0.302			8.31	2	65.24	0.0718065	-2.25516	-1.13242
Red 524	24 months	D	Mixed	14	62.68	0.298			8.28	2	66.08	0.0678065	-1.41516	-1.16242
Red 524	24 months	D	Mixed	15	61.18	0.309			7.86	2	64.58	0.0788065	-2.91516	-1.58242
Red 524	24 months	D	Mixed	16	60.95	0.319			7.8	2	64.35	0.0888065	-3.14516	-1.64242
Red 524	24 months	D	Mixed	17	60.4	0.316			8.18	2	63.8	0.0858065	-3.69516	-1.26242
Red 524	24 months	D	Mixed	18	61.18	0.305			8.09	2	64.58	0.0748065	-2.91516	-1.35242
Red 524	24 months	D	Mixed	19	60.74	0.303			8.39	2	64.14	0.0728065	-3.35516	-1.05242
Red 524	24 months	D	Mixed	20	60.85	0.317			7.8	2	64.25	0.0868065	-3.24516	-1.64242
Red 524	24 months	D	Mixed	21	61.75	0.3			8.38	2	65.15	0.0698065	-2.34516	-1.06242
Red 524	24 months	D	Mixed	22	63.08	0.307			8.07	2	66.48	0.0768065	-1.01516	-1.37242
Red 524	24 months	D	Mixed	23	63.16	0.302			8.17	2	66.56	0.0718065	-0.935161	-1.27242
Red 524	24 months	D	Mixed	24	63.19	0.302			8.2	2	66.59	0.0718065	-0.905161	-1.24242
Red 524	24 months	D	Mixed	25	62.91	0.303			8.16	2	66.31	0.0728065	-1.18516	-1.28242
Red 524	24 months	E	Mixed	1	62.47	0.176			11.48	2	65.87	-0.0541935	-1.62516	2.03758
Red 524	24 months	E	Mixed	2	64.9	0.181			11.72	2	68.3	-0.0491935	0.804839	2.27758
Red 524	24 months	E	Mixed	3	64.64	0.191			11.2	2	68.04	-0.0391935	0.544839	1.75758
Red 524	24 months	E	Mixed	4	64.66	0.19			11.77	2	68.06	-0.0401935	0.564839	2.32758
Red 524	24 months	E	Mixed	5	64.91	0.179			11.71	2	68.31	-0.0511935	0.814839	2.26758
Red 524	24 months	E	Mixed	6	65.09	0.191			11.74	2	68.49	-0.0391935	0.994839	2.29758
Red 524	24 months	E	Mixed	7	65.08	0.193			10.89	2	68.48	-0.0371935	0.984839	1.44758
Red 524	24 months	E	Mixed	8	64.78	0.178			12.32	2	68.18	-0.0521935	0.684839	2.87758
Red 524	24 months	E	Mixed	9	64.76	0.185			11.9	2	68.16	-0.0451935	0.664839	2.45758
Red 524	24 months	E	Mixed	10	64.39	0.178			12	2	67.79	-0.0521935	0.294839	2.55758
Red 524	24 months	E	Mixed	11	63.27	0.202			11.21	2	66.67	-0.0281935	-0.825161	1.76758
Red 524	24 months	E	Mixed	12	64.15	0.184			11.49	2	67.55	-0.0461935	0.0548387	2.04758
Red 524	24 months	E	Mixed	13	64.51	0.193			11.4	2	67.91	-0.0371935	0.414839	1.95758
Red 524	24 months	E	Mixed	14	63.29	0.186			11.16	2	66.69	-0.0441935	-0.805161	1.71758
Red 524	24 months	E	Mixed	15	62.16	0.192			11.31	2	65.56	-0.0381935	-1.93516	1.86758
Red 524	24 months	E	Mixed	16	62.33	0.19			10.61	2	65.73	-0.0401935	-1.76516	1.16758
Red 524	24 months	E	Mixed	17	63.27	0.187			11.53	2	66.67	-0.0431935	-0.825161	2.08758
Red 524	24 months	E	Mixed	18	61.74	0.199			11.03	2	65.14	-0.0311935	-2.35516	1.58758
Red 524	24 months	E	Mixed	19	62.98	0.188			11.17	2	66.38	-0.0421935	-1.11516	1.72758
Red 524	24 months	E	Mixed	20	62.37	0.186			11.25	2	65.77	-0.0441935	-1.72516	1.80758
Red 524	24 months	E	Mixed	21	65.17	0.175			12.46	2	68.57	-0.0551935	1.07484	3.01758
Red 524	24 months	E	Mixed	22	64.78	0.2			10.92	2	68.18	-0.0301935	0.684839	1.47758
Red 524	24 months	E	Mixed	23	65.12	0.19			11.8	2	68.52	-0.0401935	1.02484	2.35758
Red 524	24 months	E	Mixed	24	65.35	0.196			11.03	2	68.75	-0.0341935	1.25484	1.58758
Red 524	24 months	E	Mixed	25	64.66	0.19			11.75	2	68.06	-0.0401935	0.564839	2.30758
Red 524	24 months	F	Mixed	1
Red 524	24 months	F	Mixed	2	68.18	0.158			7.83	2	71.58	-0.0721935	4.08484	-1.61242
Red 524	24 months	F	Mixed	3
Red 524	24 months	F	Mixed	4	68.95	0.164			7.94	2	72.35	-0.0661935	4.85484	-1.50242
Red 524	24 months	F	Mixed	5
Red 524	24 months	F	Mixed	6	68.98	0.161			7.71	2	72.38	-0.0691935	4.88484	-1.73242
Red 524	24 months	F	Mixed	7	69.16	0.151			8.41	2	72.56	-0.0791935	5.06484	-1.03242
Red 524	24 months	F	Mixed	8
Red 524	24 months	F	Mixed	9
Red 524	24 months	F	Mixed	10
Red 524	24 months	F	Mixed	11	67.98	0.168			8.06	2	71.38	-0.0621935	3.88484	-1.38242
Red 524	24 months	F	Mixed	12
Red 524	24 months	F	Mixed	13
Red 524	24 months	F	Mixed	14	67.62	0.166			7.69	2	71.02	-0.0641935	3.52484	-1.75242
Red 524	24 months	F	Mixed	15	67.76	0.167			8.05	2	71.16	-0.0631935	3.66484	-1.39242
Red 524	24 months	F	Mixed	16
Red 524	24 months	F	Mixed	17
Red 524	24 months	F	Mixed	18	67.02	0.171			7.99	2	70.42	-0.0591935	2.92484	-1.45242
Red 524	24 months	F	Mixed	19
Red 524	24 months	F	Mixed	20	68.31	0.161			7.7	2	71.71	-0.0691935	4.21484	-1.74242
Red 524	24 months	F	Mixed	21
Red 524	24 months	F	Mixed	22	69.06	0.173			7.9	2	72.46	-0.0571935	4.96484	-1.54242
Red 524	24 months	F	Mixed	23	68.51	0.169			7.72	2	71.91	-0.0611935	4.41484	-1.72242
Red 524	24 months	F	Mixed	24
Red 524	24 months	F	Mixed	25	68.76	0.17			7.89	2	72.16	-0.0601935	4.66484	-1.55242
Red 524	40 months	A	Harmonic	1	58.89	0.106	548.4	11.3	9.25	4	62.89	-0.00909756	1.74073	-1.46195	-34.4707	-21.2878
Red 524	40 months	A	Harmonic	2	62.57	0.088	563.6	4	11.87	4	66.57	-0.0270976	5.42073	1.15805	-19.2707	-28.5878
Red 524	40 months	A	Harmonic	3	62.05	0.092	546.4	23.3	10.48	4	66.05	-0.0230976	4.90073	-0.231951	-36.4707	-9.2878
Red 524	40 months	A	Harmonic	4
Red 524	40 months	A	Harmonic	5	60.63	0.112	554.8	1.7	9.96	4	64.63	-0.00309756	3.48073	-0.751951	-28.0707	-30.8878
Red 524	40 months	A	Harmonic	6	55.18	0.116	538.3	6.8	11.23	4	59.18	0.000902439	-1.96927	0.518049	-44.5707	-25.7878
Red 524	40 months	A	Harmonic	7	61.6	0.118	569.4	4	9.86	4	65.6	0.00290244	4.45073	-0.851951	-13.4707	-28.5878
Red 524	40 months	A	Harmonic	8
Red 524	40 months	A	Harmonic	9	61.69	0.116	559.8	2.5	9.27	4	65.69	0.000902439	4.54073	-1.44195	-23.0707	-30.0878
Red 524	40 months	A	Harmonic	10	60.18	0.121	548.4	3.5	9.91	4	64.18	0.00590244	3.03073	-0.801951	-34.4707	-29.0878
Red 524	40 months	A	Harmonic	11	61.35	0.116	566.5	4.7	9.44	4	65.35	0.000902439	4.20073	-1.27195	-16.3707	-27.8878
Red 524	40 months	A	Harmonic	12	57.79	0.105	538.3	26.4	11.92	4	61.79	-0.0100976	0.640732	1.20805	-44.5707	-6.1878
Red 524	40 months	A	Harmonic	13	60.12	0.111	555.6	2.5	10.42	4	64.12	-0.00409756	2.97073	-0.291951	-27.2707	-30.0878
Red 524	40 months	A	Harmonic	14	60.22	0.105	547.8	5.8	11.02	4	64.22	-0.0100976	3.07073	0.308049	-35.0707	-26.7878
Red 524	40 months	A	Harmonic	15	62.67	0.094	561.3	1.8	12.55	4	66.67	-0.0210976	5.52073	1.83805	-21.5707	-30.7878
Red 524	40 months	A	Harmonic	16	60.57	0.125	553.6	3.6	9.83	4	64.57	0.00990244	3.42073	-0.881951	-29.2707	-28.9878
Red 524	40 months	A	Harmonic	17	60.15	0.124	554.7	1.9	10.03	4	64.15	0.00890244	3.00073	-0.681951	-28.1707	-30.6878
Red 524	40 months	A	Harmonic	18	62.09	0.127	564.3	2.4	9.54	4	66.09	0.0119024	4.94073	-1.17195	-18.5707	-30.1878
Red 524	40 months	A	Harmonic	19
Red 524	40 months	A	Harmonic	20	62.03	0.101	552.3	4.5	10.09	4	66.03	-0.0140976	4.88073	-0.621951	-30.5707	-28.0878
Red 524	40 months	A	Harmonic	21	63.58	0.095	566.2	1.2	10.41	4	67.58	-0.0200976	6.43073	-0.301951	-16.6707	-31.3878
Red 524	40 months	A	Harmonic	22	61.52	0.117	550.9	9.8	9.51	4	65.52	0.00190244	4.37073	-1.20195	-31.9707	-22.7878
Red 524	40 months	A	Harmonic	23
Red 524	40 months	A	Harmonic	24	63.52	0.092	540.1	33	10.62	4	67.52	-0.0230976	6.37073	-0.0919512	-42.7707	0.412195
Red 524	40 months	A	Harmonic	25
Red 524	40 months	B	Harmonic	1	52.65	0.124	605.4	52.6	10.79	4	56.65	0.00890244	-4.49927	0.0780488	22.5293	20.0122
Red 524	40 months	B	Harmonic	2	52.49	0.106	702.4	199.5	11.24	4	56.49	-0.00909756	-4.65927	0.528049	119.529	166.912
Red 524	40 months	B	Harmonic	3	53.17	0.115	604.3	23	12.45	4	57.17	-9.7561e-05	-3.97927	1.73805	21.4293	-9.5878
Red 524	40 months	B	Harmonic	4
Red 524	40 months	B	Harmonic	5	51.76	0.121	597.6	31	10.69	4	55.76	0.00590244	-5.38927	-0.0219512	14.7293	-1.5878
Red 524	40 months	B	Harmonic	6
Red 524	40 months	B	Harmonic	7	54.13	0.131	606.3	30.2	11.08	4	58.13	0.0159024	-3.01927	0.368049	23.4293	-2.3878
Red 524	40 months	B	Harmonic	8
Red 524	40 months	B	Harmonic	9	54.17	0.118	610.8	25.5	11.46	4	58.17	0.00290244	-2.97927	0.748049	27.9293	-7.0878
Red 524	40 months	B	Harmonic	10	51.47	0.121	584.7	39.8	11.3	4	55.47	0.00590244	-5.67927	0.588049	1.82927	7.2122
Red 524	40 months	B	Harmonic	11	53.99	0.115	600.5	31.5	10.89	4	57.99	-9.7561e-05	-3.15927	0.178049	17.6293	-1.0878
Red 524	40 months	B	Harmonic	12
Red 524	40 months	B	Harmonic	13	53.66	0.138	601.2	39.7	10.26	4	57.66	0.0229024	-3.48927	-0.451951	18.3293	7.1122
Red 524	40 months	B	Harmonic	14	53.08	0.11	602.9	22.8	11.57	4	57.08	-0.00509756	-4.06927	0.858049	20.0293	-9.7878
Red 524	40 months	B	Harmonic	15	53.1	0.129	604.3	33.5	10.39	4	57.1	0.0139024	-4.04927	-0.321951	21.4293	0.912195
Red 524	40 months	B	Harmonic	16	52.95	0.121	611.5	46.9	11.53	4	56.95	0.00590244	-4.19927	0.818049	28.6293	14.3122
Red 524	40 months	B	Harmonic	17	52.25	0.119	597.7	24.1	11.98	4	56.25	0.00390244	-4.89927	1.26805	14.8293	-8.4878
Red 524	40 months	B	Harmonic	18	54.73	0.129	684.3	211.4	10.47	4	58.73	0.0139024	-2.41927	-0.241951	101.429	178.812
Red 524	40 months	B	Harmonic	19	55.99	0.118	544	7.8	10.79	4	59.99	0.00290244	-1.15927	0.0780488	-38.8707	-24.7878
Red 524	40 months	B	Harmonic	20	53.24	0.121	613.2	18	10.7	4	57.24	0.00590244	-3.90927	-0.0119512	30.3293	-14.5878
Red 524	40 months	B	Harmonic	21	53.83	0.124	618.2	24.3	10.47	4	57.83	0.00890244	-3.31927	-0.241951	35.3293	-8.2878
Red 524	40 months	B	Harmonic	22	52.76	0.125	744.1	275.9	10.88	4	56.76	0.00990244	-4.38927	0.168049	161.229	243.312
Red 524	40 months	B	Harmonic	23	56.16	0.112	541.5	10.7	11.3	4	60.16	-0.00309756	-0.989268	0.588049	-41.3707	-21.8878
Red 524	40 months	B	Harmonic	24	52.3	0.133	597.4	25.5	10.67	4	56.3	0.0179024	-4.84927	-0.0419512	14.5293	-7.0878
Red 524	40 months	B	Harmonic	25	56.84	0.108	544.7	7.7	11.07	4	60.84	-0.00709756	-0.309268	0.358049	-38.1707	-24.8878
Red 524	40 months	C	Noisy	1	53.12	0.09			7.56	4	57.12	-0.01092	-1.9104	-0.0712
Red 524	40 months	C	Noisy	2	49.32	0.111			7.05	4	53.32	0.01008	-5.7104	-0.5812
Red 524	40 months	C	Noisy	3	55.63	0.104			7.18	4	59.63	0.00308	0.5996	-0.4512
Red 524	40 months	C	Noisy	4	56.4	0.093			7.87	4	60.4	-0.00792	1.3696	0.2388
Red 524	40 months	C	Noisy	5	55.82	0.099			7.95	4	59.82	-0.00192	0.7896	0.3188
Red 524	40 months	C	Noisy	6	56.77	0.097			7.88	4	60.77	-0.00392	1.7396	0.2488
Red 524	40 months	C	Noisy	7	54.61	0.09			8.59	4	58.61	-0.01092	-0.4204	0.9588
Red 524	40 months	C	Noisy	8	58	0.093			8.19	4	62	-0.00792	2.9696	0.5588
Red 524	40 months	C	Noisy	9	56.64	0.102			8.31	4	60.64	0.00108	1.6096	0.6788
Red 524	40 months	C	Noisy	10	57.94	0.096			8.3	4	61.94	-0.00492	2.9096	0.6688
Red 524	40 months	C	Noisy	11	49.63	0.106			7.71	4	53.63	0.00508	-5.4004	0.0788
Red 524	40 months	C	Noisy	12	56.82	0.105			7.62	4	60.82	0.00408	1.7896	-0.0112
Red 524	40 months	C	Noisy	13	56.09	0.109			7.58	4	60.09	0.00808	1.0596	-0.0512
Red 524	40 months	C	Noisy	14	54.63	0.101			7.58	4	58.63	8e-05	-0.4004	-0.0512
Red 524	40 months	C	Noisy	15	52.82	0.121			7.96	4	56.82	0.02008	-2.2104	0.3288
Red 524	40 months	C	Noisy	16	58.49	0.098			7.93	4	62.49	-0.00292	3.4596	0.2988
Red 524	40 months	C	Noisy	17	54.7	0.101			7.09	4	58.7	8e-05	-0.3304	-0.5412
Red 524	40 months	C	Noisy	18	52.48	0.108			6.91	4	56.48	0.00708	-2.5504	-0.7212
Red 524	40 months	C	Noisy	19	56.4	0.099			7.57	4	60.4	-0.00192	1.3696	-0.0612
Red 524	40 months	C	Noisy	20	53.15	0.105			6.9	4	57.15	0.00408	-1.8804	-0.7312
Red 524	40 months	C	Noisy	21	53.44	0.099			7.27	4	57.44	-0.00192	-1.5904	-0.3612
Red 524	40 months	C	Noisy	22	56.45	0.112			7.46	4	60.45	0.01108	1.4196	-0.1712
Red 524	40 months	C	Noisy	23	56.44	0.088			7.15	4	60.44	-0.01292	1.4096	-0.4812
Red 524	40 months	C	Noisy	24	53.56	0.094			7.44	4	57.56	-0.00692	-1.4704	-0.1912
Red 524	40 months	C	Noisy	25	56.41	0.102			7.73	4	60.41	0.00108	1.3796	0.0988
Red 524	40 months	D	Mixed	1	62.82	0.309			7.8	4	66.82	0.0724167	-3.459	-1.4775
Red 524	40 months	D	Mixed	2	61.73	0.318			7.63	4	65.73	0.0814167	-4.549	-1.6475
Red 524	40 months	D	Mixed	3	63.6	0.296			7.54	4	67.6	0.0594167	-2.679	-1.7375
Red 524	40 months	D	Mixed	4	62.85	0.317			7.53	4	66.85	0.0804167	-3.429	-1.7475
Red 524	40 months	D	Mixed	5	63.4	0.308			7.89	4	67.4	0.0714167	-2.879	-1.3875
Red 524	40 months	D	Mixed	6	63.9	0.304			7.69	4	67.9	0.0674167	-2.379	-1.5875
Red 524	40 months	D	Mixed	7	62.82	0.317			7.71	4	66.82	0.0804167	-3.459	-1.5675
Red 524	40 months	D	Mixed	8	62.78	0.308			7.8	4	66.78	0.0714167	-3.499	-1.4775
Red 524	40 months	D	Mixed	9	61.77	0.304			7.97	4	65.77	0.0674167	-4.509	-1.3075
Red 524	40 months	D	Mixed	10	63.24	0.312			8.28	4	67.24	0.0754167	-3.039	-0.9975
Red 524	40 months	D	Mixed	11	67.34	0.187			11.87	4	71.34	-0.0495833	1.061	2.5925
Red 524	40 months	D	Mixed	12	61.92	0.322			8.12	4	65.92	0.0854167	-4.359	-1.1575
Red 524	40 months	D	Mixed	13	61.84	0.321			8.12	4	65.84	0.0844167	-4.439	-1.1575
Red 524	40 months	D	Mixed	14	61.81	0.312			7.98	4	65.81	0.0754167	-4.469	-1.2975
Red 524	40 months	D	Mixed	15	65.16	0.307			8.32	4	69.16	0.0704167	-1.119	-0.9575
Red 524	40 months	D	Mixed	16	63.63	0.319			8.13	4	67.63	0.0824167	-2.649	-1.1475
Red 524	40 months	D	Mixed	17	62.36	0.317			7.68	4	66.36	0.0804167	-3.919	-1.5975
Red 524	40 months	D	Mixed	18	63.78	0.309			7.7	4	67.78	0.0724167	-2.499	-1.5775
Red 524	40 months	D	Mixed	19	66.83	0.202			11.42	4	70.83	-0.0345833	0.551	2.1425
Red 524	40 months	D	Mixed	20	63.48	0.32			7.92	4	67.48	0.0834167	-2.799	-1.3575
Red 524	40 months	D	Mixed	21	64.51	0.307			8.32	4	68.51	0.0704167	-1.769	-0.9575
Red 524	40 months	D	Mixed	22	63.39	0.313			7.83	4	67.39	0.0764167	-2.889	-1.4475
Red 524	40 months	D	Mixed	23	63.79	0.316			7.74	4	67.79	0.0794167	-2.489	-1.5375
Red 524	40 months	D	Mixed	24	64.07	0.306			8.02	4	68.07	0.0694167	-2.209	-1.2575
Red 524	40 months	D	Mixed	25	63.68	0.26			6.39	4	67.68	0.0234167	-2.599	-2.8875
Red 524	40 months	E	Mixed	1	66.14	0.189			10.99	4	70.14	-0.0475833	-0.139	1.7125
Red 524	40 months	E	Mixed	2	65.77	0.19			11.73	4	69.77	-0.0465833	-0.509	2.4525
Red 524	40 months	E	Mixed	3	67.08	0.213			10.89	4	71.08	-0.0235833	0.801	1.6125
Red 524	40 months	E	Mixed	4	67.13	0.222			10.41	4	71.13	-0.0145833	0.851	1.1325
Red 524	40 months	E	Mixed	5	66.57	0.202			10.44	4	70.57	-0.0345833	0.291	1.1625
Red 524	40 months	E	Mixed	6	66.03	0.222			10.19	4	70.03	-0.0145833	-0.249	0.9125
Red 524	40 months	E	Mixed	7	67.19	0.199			11.5	4	71.19	-0.0375833	0.911	2.2225
Red 524	40 months	E	Mixed	8	66.72	0.21			10.38	4	70.72	-0.0265833	0.441	1.1025
Red 524	40 months	E	Mixed	9	68.06	0.188			11.95	4	72.06	-0.0485833	1.781	2.6725
Red 524	40 months	E	Mixed	10	65.63	0.214			10.82	4	69.63	-0.0225833	-0.649	1.5425
Red 524	40 months	E	Mixed	11
Red 524	40 months	E	Mixed	12	67.01	0.215			11.53	4	71.01	-0.0215833	0.731	2.2525
Red 524	40 months	E	Mixed	13	66.27	0.189			11.56	4	70.27	-0.0475833	-0.009	2.2825
Red 524	40 months	E	Mixed	14	66.48	0.2			11.39	4	70.48	-0.0365833	0.201	2.1125
Red 524	40 months	E	Mixed	15	67.66	0.2			11.43	4	71.66	-0.0365833	1.381	2.1525
Red 524	40 months	E	Mixed	16	67.11	0.19			11.42	4	71.11	-0.0465833	0.831	2.1425
Red 524	40 months	E	Mixed	17	65.56	0.208			11.42	4	69.56	-0.0285833	-0.719	2.1425
Red 524	40 months	E	Mixed	18	67.54	0.195			11.19	4	71.54	-0.0415833	1.261	1.9125
Red 524	40 months	E	Mixed	19	59.58	0.124			9.4	4	63.58	-0.112583	-6.699	0.1225
Red 524	40 months	E	Mixed	20	68.1	0.188			11.93	4	72.1	-0.0485833	1.821	2.6525
Red 524	40 months	E	Mixed	21	67.48	0.223			10.29	4	71.48	-0.0135833	1.201	1.0125
Red 524	40 months	E	Mixed	22	68	0.191			11.39	4	72	-0.0455833	1.721	2.1125
Red 524	40 months	E	Mixed	23	67.28	0.213			11.34	4	71.28	-0.0235833	1.001	2.0625
Red 524	40 months	E	Mixed	24	67.7	0.201			10.68	4	71.7	-0.0355833	1.421	1.4025
Red 524	40 months	E	Mixed	25	67.05	0.204			11.14	4	71.05	-0.0325833	0.771	1.8625
Red 524	40 months	F	Mixed	1
Red 524	40 months	F	Mixed	2
Red 524	40 months	F	Mixed	3	72.19	0.174			7.68	4	76.19	-0.0625833	5.911	-1.5975
Red 524	40 months	F	Mixed	4	72.44	0.179			7.9	4	76.44	-0.0575833	6.161	-1.3775
Red 524	40 months	F	Mixed	5	71.42	0.171			7.5	4	75.42	-0.0655833	5.141	-1.7775
Red 524	40 months	F	Mixed	6	72.19	0.159			8.38	4	76.19	-0.0775833	5.911	-0.8975
Red 524	40 months	F	Mixed	7
Red 524	40 months	F	Mixed	8	69.97	0.173			7.69	4	73.97	-0.0635833	3.691	-1.5875
Red 524	40 months	F	Mixed	9
Red 524	40 months	F	Mixed	10	71.26	0.155			8.2	4	75.26	-0.0815833	4.981	-1.0775
Red 524	40 months	F	Mixed	11
Red 524	40 months	F	Mixed	12	71.41	0.178			8.11	4	75.41	-0.0585833	5.131	-1.1675
Red 524	40 months	F	Mixed	13
Red 524	40 months	F	Mixed	14
Red 524	40 months	F	Mixed	15
Red 524	40 months	F	Mixed	16
Red 524	40 months	F	Mixed	17
Red 524	40 months	F	Mixed	18
Red 524	40 months	F	Mixed	19	72.53	0.157			8.18	4	76.53	-0.0795833	6.251	-1.0975
Red 524	40 months	F	Mixed	20
Red 524	40 months	F	Mixed	21
Red 524	40 months	F	Mixed	22	72.41	0.177			7.94	4	76.41	-0.0595833	6.131	-1.3375
Red 524	40 months	F	Mixed	23	72.11	0.185			8.16	4	76.11	-0.0515833	5.831	-1.1175
Red 524	40 months	F	Mixed	24
Red 524	40 months	F	Mixed	25	73.17	0.186			8.1	4	77.17	-0.0505833	6.891	-1.1775

### Sheet: R524 CV within fo mean
Supplemental Table 5C. Harmonic Raw Scores from Praat and Calculations for CV within a Syllable
Column	Description
A	Bird ID
B	Age (8, 24, or 40 months post-hatch)
C	Individual Syllable Identifier (A-F)
D	Syllable Type (Harmonic only)
E	Copy Number (up to 25)
F	fo mean (fundamental frequency in Hertz)
G	fo std (standard deviation of fo mean in Hertz)
H	CV (coeffient of variation) within that syllable copy calculated from Column G/F
BirdID	Agecategory	SyllLetter	SyllType	Copy#	fomean	fostd	CV fostd/fo mean
Red 524	8 months	A	Harmonic	1	512.8	17.2	0.0335413
Red 524	8 months	A	Harmonic	2
Red 524	8 months	A	Harmonic	3	516.1	15	0.0290641
Red 524	8 months	A	Harmonic	4	498.9	31.7	0.0635398
Red 524	8 months	A	Harmonic	5
Red 524	8 months	A	Harmonic	6	523.3	16.9	0.0322951
Red 524	8 months	A	Harmonic	7
Red 524	8 months	A	Harmonic	8	512.9	18.8	0.0366543
Red 524	8 months	A	Harmonic	9	478.5	9.6	0.0200627
Red 524	8 months	A	Harmonic	10	519.4	20	0.038506
Red 524	8 months	A	Harmonic	11	479.4	5.9	0.0123071
Red 524	8 months	A	Harmonic	12
Red 524	8 months	A	Harmonic	13	482.1	14.1	0.029247
Red 524	8 months	A	Harmonic	14	534.9	2.5	0.00467377
Red 524	8 months	A	Harmonic	15	519.7	16.3	0.0313642
Red 524	8 months	A	Harmonic	16
Red 524	8 months	A	Harmonic	17	513.5	22.1	0.043038
Red 524	8 months	A	Harmonic	18
Red 524	8 months	A	Harmonic	19	543.9	2	0.00367715
Red 524	8 months	A	Harmonic	20
Red 524	8 months	A	Harmonic	21	478.1	1.5	0.00313742
Red 524	8 months	A	Harmonic	22	470.5	9.1	0.0193411
Red 524	8 months	A	Harmonic	23	517.7	18	0.0347692
Red 524	8 months	A	Harmonic	24
Red 524	8 months	A	Harmonic	25	473.6	14.4	0.0304054
Red 524	8 months	B	Harmonic	1	578.7	32.1	0.0554692
Red 524	8 months	B	Harmonic	2	513.2	28.8	0.0561185
Red 524	8 months	B	Harmonic	3	588.1	6.9	0.0117327
Red 524	8 months	B	Harmonic	4	513.9	29.3	0.057015
Red 524	8 months	B	Harmonic	5	518.2	29.5	0.0569278
Red 524	8 months	B	Harmonic	6	581.7	13.6	0.0233797
Red 524	8 months	B	Harmonic	7	508.9	34.1	0.0670073
Red 524	8 months	B	Harmonic	8	570.1	13.2	0.0231538
Red 524	8 months	B	Harmonic	9
Red 524	8 months	B	Harmonic	10	565.9	23.1	0.0408199
Red 524	8 months	B	Harmonic	11	506.9	22.7	0.044782
Red 524	8 months	B	Harmonic	12	520.2	30.3	0.0582468
Red 524	8 months	B	Harmonic	13	508.9	36.9	0.0725093
Red 524	8 months	B	Harmonic	14	578.5	18	0.031115
Red 524	8 months	B	Harmonic	15	586.5	9.1	0.0155158
Red 524	8 months	B	Harmonic	16	506.8	31.7	0.0625493
Red 524	8 months	B	Harmonic	17	587.5	8.3	0.0141277
Red 524	8 months	B	Harmonic	18	529.9	4.3	0.00811474
Red 524	8 months	B	Harmonic	19	579.9	18.1	0.0312123
Red 524	8 months	B	Harmonic	20	509.3	32.9	0.0645985
Red 524	8 months	B	Harmonic	21	511.9	18.4	0.0359445
Red 524	8 months	B	Harmonic	22	661.7		0
Red 524	8 months	B	Harmonic	23	518.3	29.3	0.056531
Red 524	8 months	B	Harmonic	24	523.9	25.8	0.049246
Red 524	8 months	B	Harmonic	25	499.6	41.1	0.0822658
Red 524	24 months	A	Harmonic	1	551.4	15.8	0.0286543
Red 524	24 months	A	Harmonic	2
Red 524	24 months	A	Harmonic	3	553.6	5.2	0.00939306
Red 524	24 months	A	Harmonic	4
Red 524	24 months	A	Harmonic	5	556.8	17.2	0.0308908
Red 524	24 months	A	Harmonic	6	530.8	39.8	0.0749812
Red 524	24 months	A	Harmonic	7
Red 524	24 months	A	Harmonic	8	502.8	3.9	0.00775656
Red 524	24 months	A	Harmonic	9	539.8	9.8	0.0181549
Red 524	24 months	A	Harmonic	10	561.1	3.3	0.0058813
Red 524	24 months	A	Harmonic	11
Red 524	24 months	A	Harmonic	12	554.2	25.1	0.0452905
Red 524	24 months	A	Harmonic	13	559.9	1.7	0.00303626
Red 524	24 months	A	Harmonic	14	554.9	4.4	0.00792936
Red 524	24 months	A	Harmonic	15
Red 524	24 months	A	Harmonic	16	498.2	20	0.0401445
Red 524	24 months	A	Harmonic	17	554.7	3.4	0.00612944
Red 524	24 months	A	Harmonic	18
Red 524	24 months	A	Harmonic	19	548.3	21.1	0.0384826
Red 524	24 months	A	Harmonic	20
Red 524	24 months	A	Harmonic	21	538.6	28.8	0.053472
Red 524	24 months	A	Harmonic	22	557.7	6.5	0.011655
Red 524	24 months	A	Harmonic	23
Red 524	24 months	A	Harmonic	24	499.7	19.9	0.0398239
Red 524	24 months	A	Harmonic	25
Red 524	24 months	B	Harmonic	1	604.7	12.2	0.0201753
Red 524	24 months	B	Harmonic	2	541.3	15.1	0.0278958
Red 524	24 months	B	Harmonic	3	590.7	20.6	0.0348739
Red 524	24 months	B	Harmonic	4	540.6	51.4	0.0950795
Red 524	24 months	B	Harmonic	5	607.3	12.1	0.0199243
Red 524	24 months	B	Harmonic	6	598	13.2	0.0220736
Red 524	24 months	B	Harmonic	7	538.9	12.8	0.0237521
Red 524	24 months	B	Harmonic	8	532.8	8.5	0.0159535
Red 524	24 months	B	Harmonic	9	598.7	8.8	0.0146985
Red 524	24 months	B	Harmonic	10	589.9	23.3	0.0394982
Red 524	24 months	B	Harmonic	11	539.2	38.4	0.0712166
Red 524	24 months	B	Harmonic	12	592.4	26	0.0438893
Red 524	24 months	B	Harmonic	13	599	13.9	0.0232053
Red 524	24 months	B	Harmonic	14	543.4	11.7	0.0215311
Red 524	24 months	B	Harmonic	15	524.1	32.5	0.0620111
Red 524	24 months	B	Harmonic	16	528.3	23.3	0.0441037
Red 524	24 months	B	Harmonic	17	587.8	16.8	0.0285812
Red 524	24 months	B	Harmonic	18
Red 524	24 months	B	Harmonic	19	581.6	31.2	0.0536451
Red 524	24 months	B	Harmonic	20	519.3	29.8	0.0573849
Red 524	24 months	B	Harmonic	21	595.9	24	0.0402752
Red 524	24 months	B	Harmonic	22	603.5	11.9	0.0197183
Red 524	24 months	B	Harmonic	23	529.1	26.6	0.0502741
Red 524	24 months	B	Harmonic	24	600.5	8.3	0.0138218
Red 524	24 months	B	Harmonic	25	537.8	9.5	0.0176646
Red 524	40 months	A	Harmonic	1	548.4	11.3	0.0206054
Red 524	40 months	A	Harmonic	2	563.6	4	0.00709723
Red 524	40 months	A	Harmonic	3	546.4	23.3	0.0426428
Red 524	40 months	A	Harmonic	4
Red 524	40 months	A	Harmonic	5	554.8	1.7	0.00306417
Red 524	40 months	A	Harmonic	6	538.3	6.8	0.0126324
Red 524	40 months	A	Harmonic	7	569.4	4	0.00702494
Red 524	40 months	A	Harmonic	8
Red 524	40 months	A	Harmonic	9	559.8	2.5	0.00446588
Red 524	40 months	A	Harmonic	10	548.4	3.5	0.0063822
Red 524	40 months	A	Harmonic	11	566.5	4.7	0.00829656
Red 524	40 months	A	Harmonic	12	538.3	26.4	0.0490433
Red 524	40 months	A	Harmonic	13	555.6	2.5	0.00449964
Red 524	40 months	A	Harmonic	14	547.8	5.8	0.0105878
Red 524	40 months	A	Harmonic	15	561.3	1.8	0.00320684
Red 524	40 months	A	Harmonic	16	553.6	3.6	0.00650289
Red 524	40 months	A	Harmonic	17	554.7	1.9	0.00342527
Red 524	40 months	A	Harmonic	18	564.3	2.4	0.00425306
Red 524	40 months	A	Harmonic	19
Red 524	40 months	A	Harmonic	20	552.3	4.5	0.00814775
Red 524	40 months	A	Harmonic	21	566.2	1.2	0.00211939
Red 524	40 months	A	Harmonic	22	550.9	9.8	0.0177891
Red 524	40 months	A	Harmonic	23
Red 524	40 months	A	Harmonic	24	540.1	33	0.0610998
Red 524	40 months	A	Harmonic	25
Red 524	40 months	B	Harmonic	1	605.4	52.6	0.0868847
Red 524	40 months	B	Harmonic	2	702.4	199.5	0.284026
Red 524	40 months	B	Harmonic	3	604.3	23	0.0380606
Red 524	40 months	B	Harmonic	4
Red 524	40 months	B	Harmonic	5	597.6	31	0.0518742
Red 524	40 months	B	Harmonic	6
Red 524	40 months	B	Harmonic	7	606.3	30.2	0.0498103
Red 524	40 months	B	Harmonic	8
Red 524	40 months	B	Harmonic	9	610.8	25.5	0.0417485
Red 524	40 months	B	Harmonic	10	584.7	39.8	0.0680691
Red 524	40 months	B	Harmonic	11	600.5	31.5	0.0524563
Red 524	40 months	B	Harmonic	12
Red 524	40 months	B	Harmonic	13	601.2	39.7	0.0660346
Red 524	40 months	B	Harmonic	14	602.9	22.8	0.0378172
Red 524	40 months	B	Harmonic	15	604.3	33.5	0.055436
Red 524	40 months	B	Harmonic	16	611.5	46.9	0.0766966
Red 524	40 months	B	Harmonic	17	597.7	24.1	0.0403212
Red 524	40 months	B	Harmonic	18	684.3	211.4	0.308929
Red 524	40 months	B	Harmonic	19	544	7.8	0.0143382
Red 524	40 months	B	Harmonic	20	613.2	18	0.0293542
Red 524	40 months	B	Harmonic	21	618.2	24.3	0.0393077
Red 524	40 months	B	Harmonic	22	744.1	275.9	0.370783
Red 524	40 months	B	Harmonic	23	541.5	10.7	0.0197599
Red 524	40 months	B	Harmonic	24	597.4	25.5	0.042685
Red 524	40 months	B	Harmonic	25	544.7	7.7	0.0141362

### Sheet: CV fo mean across renditions
Supplemental Table 5C. Harmonic Raw Scores from Praat and Calculations of CV Across Syllable Copies
Column	Description
A	Bird ID
B	Age (8, 24, or 40 months post-hatch)
C	Individual Syllable Identifier (A-F)
D	Syllable Type (Harmonic only)
E	Copy Number (up to 25)
F	fo mean (fundamental frequency in Hertz)
G	average of fo mean copies for that syllable
H	standard deviation of the average fo mean from Column G
I	CV (coeffient of variation) across syllable copies calculated from Column H/G
M-P	Summary Table CV across copies from Column I
BirdID	Agecategory	SyllLetter	SyllType	Copy#	fomean	avg mean	stdev	CV (stdev/mean)				Summary Table CV across copies
Red 524	8 months	A	Harmonic	1	512.8							Red 524	A	Harmonic	M3
Red 524	8 months	A	Harmonic	2									8 months		0.0455828
Red 524	8 months	A	Harmonic	3	516.1								24 months		0.0406642
Red 524	8 months	A	Harmonic	4	498.9								40 months		0.017017
Red 524	8 months	A	Harmonic	5
Red 524	8 months	A	Harmonic	6	523.3							Red 524	B	Harmonic	M3
Red 524	8 months	A	Harmonic	7									8 months		0.0761404
Red 524	8 months	A	Harmonic	8	512.9								24 months		0.0571843
Red 524	8 months	A	Harmonic	9	478.5								40 months		0.0793027
Red 524	8 months	A	Harmonic	10	519.4
Red 524	8 months	A	Harmonic	11	479.4
Red 524	8 months	A	Harmonic	12
Red 524	8 months	A	Harmonic	13	482.1
Red 524	8 months	A	Harmonic	14	534.9
Red 524	8 months	A	Harmonic	15	519.7
Red 524	8 months	A	Harmonic	16
Red 524	8 months	A	Harmonic	17	513.5
Red 524	8 months	A	Harmonic	18
Red 524	8 months	A	Harmonic	19	543.9
Red 524	8 months	A	Harmonic	20
Red 524	8 months	A	Harmonic	21	478.1
Red 524	8 months	A	Harmonic	22	470.5
Red 524	8 months	A	Harmonic	23	517.7
Red 524	8 months	A	Harmonic	24
Red 524	8 months	A	Harmonic	25	473.6	504.429	22.9933	0.0455828
Red 524	8 months	B	Harmonic	1	578.7
Red 524	8 months	B	Harmonic	2	513.2
Red 524	8 months	B	Harmonic	3	588.1
Red 524	8 months	B	Harmonic	4	513.9
Red 524	8 months	B	Harmonic	5	518.2
Red 524	8 months	B	Harmonic	6	581.7
Red 524	8 months	B	Harmonic	7	508.9
Red 524	8 months	B	Harmonic	8	570.1
Red 524	8 months	B	Harmonic	9
Red 524	8 months	B	Harmonic	10	565.9
Red 524	8 months	B	Harmonic	11	506.9
Red 524	8 months	B	Harmonic	12	520.2
Red 524	8 months	B	Harmonic	13	508.9
Red 524	8 months	B	Harmonic	14	578.5
Red 524	8 months	B	Harmonic	15	586.5
Red 524	8 months	B	Harmonic	16	506.8
Red 524	8 months	B	Harmonic	17	587.5
Red 524	8 months	B	Harmonic	18	529.9
Red 524	8 months	B	Harmonic	19	579.9
Red 524	8 months	B	Harmonic	20	509.3
Red 524	8 months	B	Harmonic	21	511.9
Red 524	8 months	B	Harmonic	22	661.7
Red 524	8 months	B	Harmonic	23	518.3
Red 524	8 months	B	Harmonic	24	523.9
Red 524	8 months	B	Harmonic	25	499.6	544.521	41.46	0.0761404
Red 524	24 months	A	Harmonic	1	551.4
Red 524	24 months	A	Harmonic	2
Red 524	24 months	A	Harmonic	3	553.6
Red 524	24 months	A	Harmonic	4
Red 524	24 months	A	Harmonic	5	556.8
Red 524	24 months	A	Harmonic	6	530.8
Red 524	24 months	A	Harmonic	7
Red 524	24 months	A	Harmonic	8	502.8
Red 524	24 months	A	Harmonic	9	539.8
Red 524	24 months	A	Harmonic	10	561.1
Red 524	24 months	A	Harmonic	11
Red 524	24 months	A	Harmonic	12	554.2
Red 524	24 months	A	Harmonic	13	559.9
Red 524	24 months	A	Harmonic	14	554.9
Red 524	24 months	A	Harmonic	15
Red 524	24 months	A	Harmonic	16	498.2
Red 524	24 months	A	Harmonic	17	554.7
Red 524	24 months	A	Harmonic	18
Red 524	24 months	A	Harmonic	19	548.3
Red 524	24 months	A	Harmonic	20
Red 524	24 months	A	Harmonic	21	538.6
Red 524	24 months	A	Harmonic	22	557.7
Red 524	24 months	A	Harmonic	23
Red 524	24 months	A	Harmonic	24	499.7
Red 524	24 months	A	Harmonic	25		541.406	22.0159	0.0406642
Red 524	24 months	B	Harmonic	1	604.7
Red 524	24 months	B	Harmonic	2	541.3
Red 524	24 months	B	Harmonic	3	590.7
Red 524	24 months	B	Harmonic	4	540.6
Red 524	24 months	B	Harmonic	5	607.3
Red 524	24 months	B	Harmonic	6	598
Red 524	24 months	B	Harmonic	7	538.9
Red 524	24 months	B	Harmonic	8	532.8
Red 524	24 months	B	Harmonic	9	598.7
Red 524	24 months	B	Harmonic	10	589.9
Red 524	24 months	B	Harmonic	11	539.2
Red 524	24 months	B	Harmonic	12	592.4
Red 524	24 months	B	Harmonic	13	599
Red 524	24 months	B	Harmonic	14	543.4
Red 524	24 months	B	Harmonic	15	524.1
Red 524	24 months	B	Harmonic	16	528.3
Red 524	24 months	B	Harmonic	17	587.8
Red 524	24 months	B	Harmonic	18
Red 524	24 months	B	Harmonic	19	581.6
Red 524	24 months	B	Harmonic	20	519.3
Red 524	24 months	B	Harmonic	21	595.9
Red 524	24 months	B	Harmonic	22	603.5
Red 524	24 months	B	Harmonic	23	529.1
Red 524	24 months	B	Harmonic	24	600.5
Red 524	24 months	B	Harmonic	25	537.8	567.7	32.4635	0.0571843
Red 524	40 months	A	Harmonic	1	548.4
Red 524	40 months	A	Harmonic	2	563.6
Red 524	40 months	A	Harmonic	3	546.4
Red 524	40 months	A	Harmonic	4
Red 524	40 months	A	Harmonic	5	554.8
Red 524	40 months	A	Harmonic	6	538.3
Red 524	40 months	A	Harmonic	7	569.4
Red 524	40 months	A	Harmonic	8
Red 524	40 months	A	Harmonic	9	559.8
Red 524	40 months	A	Harmonic	10	548.4
Red 524	40 months	A	Harmonic	11	566.5
Red 524	40 months	A	Harmonic	12	538.3
Red 524	40 months	A	Harmonic	13	555.6
Red 524	40 months	A	Harmonic	14	547.8
Red 524	40 months	A	Harmonic	15	561.3
Red 524	40 months	A	Harmonic	16	553.6
Red 524	40 months	A	Harmonic	17	554.7
Red 524	40 months	A	Harmonic	18	564.3
Red 524	40 months	A	Harmonic	19
Red 524	40 months	A	Harmonic	20	552.3
Red 524	40 months	A	Harmonic	21	566.2
Red 524	40 months	A	Harmonic	22	550.9
Red 524	40 months	A	Harmonic	23
Red 524	40 months	A	Harmonic	24	540.1
Red 524	40 months	A	Harmonic	25		554.035	9.42803	0.017017
Red 524	40 months	B	Harmonic	1	605.4
Red 524	40 months	B	Harmonic	2	702.4
Red 524	40 months	B	Harmonic	3	604.3
Red 524	40 months	B	Harmonic	4
Red 524	40 months	B	Harmonic	5	597.6
Red 524	40 months	B	Harmonic	6
Red 524	40 months	B	Harmonic	7	606.3
Red 524	40 months	B	Harmonic	8
Red 524	40 months	B	Harmonic	9	610.8
Red 524	40 months	B	Harmonic	10	584.7
Red 524	40 months	B	Harmonic	11	600.5
Red 524	40 months	B	Harmonic	12
Red 524	40 months	B	Harmonic	13	601.2
Red 524	40 months	B	Harmonic	14	602.9
Red 524	40 months	B	Harmonic	15	604.3
Red 524	40 months	B	Harmonic	16	611.5
Red 524	40 months	B	Harmonic	17	597.7
Red 524	40 months	B	Harmonic	18	684.3
Red 524	40 months	B	Harmonic	19	544
Red 524	40 months	B	Harmonic	20	613.2
Red 524	40 months	B	Harmonic	21	618.2
Red 524	40 months	B	Harmonic	22	744.1
Red 524	40 months	B	Harmonic	23	541.5
Red 524	40 months	B	Harmonic	24	597.4
Red 524	40 months	B	Harmonic	25	544.7	610.333	48.4011	0.0793027
