## Supplementary material for "Voice Changes in Aging Birdsong: A Longitudinal Study in Adult Male Zebra Finches": Supp Table 6A R526 M1.xlsx

### Sheet: R526 M1 Stats
Supplemental Table 6A. SPSS Statistical Output from the Generalized Linear Model for Bird R526 Morning 1.
Values comes from the Tests of Model Effects, reporting the Wald-Chi Square Value for the interaction of age x syllable type, degrees of freedom (df), and p-value (p>0.05 not significant and reported as a 'dash' ).
For significant post-hoc p-values in these cells, they represent the Bonferroni corrected values.
The Fo mean, standard deviation (STD), and CV scores are only reported for the harmonic syllables (interaction with Age only).
Column	Description
A	Bird ID, Song Feature, Syllable Type (Harmonic, Mixed, Noisy)
B	Age Comparison (8 months, young adult vs. 24 months, middle age) with p-value
C	Age Comparison (24 months, middle age versus 40 months, older ages) with p-value
D	Age Comparison (8 months, young adult vs. 40 months, older ages) with p-value
Bird R526
	Morning 1
	8 v 24 mo	24 v 40 mo	8 v 40 mo
Syllable Duration, Wald-chi sq =1.692; df=4, p=0.792
Harmonic	-	-	-
Mixed	-	-	-
Noisy	-	-	-
Intensity Mean, Wald-chi sq =12.720; df=4, p=0.013
Harmonic	-	p=0.000	p=0.000
Mixed	-	p=0.000	p=0.000
Noisy	-	p=0.000	p=0.000
CPPS mean, Wald-chi sq =41.981; df=4, p<0.001
Harmonic	p=0.000	p=0.001	p=0.011
Mixed	p=0.002	-	-
Noisy	-	-	p=0.024
Fo mean, A+E: Wald-chi sq =4.798, df=2, p=0.091; A: .901, df=2, p=0.637; E: 49.074, df=2, p<.001
Harmonic	E: p=0.000	-	E: p=0.000
Fo STD, A+E: Wald-chi sq=19.265, df=2, p<0.001; A: 3.852, df=2, p=0.146; E: 20.983, df=2, p<0.001
Harmonic	A+E: p=0.000 E: p=0.000	E: p=0.050	-
CV within syllable (STD/Fo), A+E: Wald-chi sq=25.821, df=2, p<0.001; A: 4.026, df=2, p=0.134; E: 27.938, df=2, p<0.001
Harmonic	A+E: p=0.000 E: p=0.000	-	A+E: p=0.013 E: p=0.011

### Sheet: R526 M1 features
Supplemental Table 6A. Raw Scores from Praat and GLM Residuals from SPSS
Column	Description							Column	Description
A	Bird ID							L	Corrected Intensity (decibels) from Column F based on bird's chamber location and calibration factor							(CH) Chamber #: Sound Intensity Correction to Original Raw Values
B	Age (8, 24, or 40 months post-hatch)							M-Q	Residual Output from General Linearized Model for song features							1 Add 7.7 dB to each value
C	Individual Syllable Identifier (A-F)															2 Add 3.4 dB to each value
D	Syllable Type (Harmonic, Mixed or Noisy)															3 Subtract 3.4 dB from each value
E	Copy Number (up to 25)															4 Add 4 dB to each value
F	Intensity (decibels)															5 Add 4.5 dB to each value
G	Duration (seconds)															6 Add 5.4 dB to each value
H	fo mean (fundamental frequency in Hertz, only for harmonic syllables)
I	fo std (standard deviation of fo mean in Hertz, only for harmonic syllables)
J	cpps expo (cepstal peak prominence smooth, exponential in decibels)
K	chamber location for finch song recording (used for calibration of intensity in L)
BirdID	Agecategory	SyllLetter	SyllType	Copy#	intensity	duration	fomean	fostd	cpps expo	chamber	corrintensity	Residualdur	Residualcorrint	Residualcppsgetexpo	Residualfomean	Residualfostd
Red 526	8 months	A	Harmonic	1	54.9	0.072	534.1	6.5	12.08	3	51.5	-0.020102	-1.05898	-0.222245	-96.8612	-9.70816
Red 526	8 months	A	Harmonic	2	52.76	0.066	538.9	9.3	12.32	3	49.36	-0.026102	-3.19898	0.0177551	-92.0612	-6.90816
Red 526	8 months	A	Harmonic	3	53.38	0.072	533	15.7	11.72	3	49.98	-0.020102	-2.57898	-0.582245	-97.9612	-0.508163
Red 526	8 months	A	Harmonic	4	54.96	0.075	532	18.2	11.35	3	51.56	-0.017102	-0.99898	-0.952245	-98.9612	1.99184
Red 526	8 months	A	Harmonic	5	54.19	0.073	533.5	9.6	11.44	3	50.79	-0.019102	-1.76898	-0.862245	-97.4612	-6.60816
Red 526	8 months	A	Harmonic	6	52.96	0.071	535.9	14.5	11.73	3	49.56	-0.021102	-2.99898	-0.572245	-95.0612	-1.70816
Red 526	8 months	A	Harmonic	7	53.04	0.078	523.2	19.1	10.94	3	49.64	-0.014102	-2.91898	-1.36224	-107.761	2.89184
Red 526	8 months	A	Harmonic	8	52.74	0.069	532.8	15	12.43	3	49.34	-0.023102	-3.21898	0.127755	-98.1612	-1.20816
Red 526	8 months	A	Harmonic	9	54.32	0.073	558.5	17.4	11.1	3	50.92	-0.019102	-1.63898	-1.20224	-72.4612	1.19184
Red 526	8 months	A	Harmonic	10	54	0.064	545.7	14	11.91	3	50.6	-0.028102	-1.95898	-0.392245	-85.2612	-2.20816
Red 526	8 months	A	Harmonic	11	53.36	0.074	551.4	17.3	10.86	3	49.96	-0.018102	-2.59898	-1.44224	-79.5612	1.09184
Red 526	8 months	A	Harmonic	12	50.53	0.072	526.2	24.5	9.55	3	47.13	-0.020102	-5.42898	-2.75224	-104.761	8.29184
Red 526	8 months	A	Harmonic	13	55.4	0.077	550.1	4.3	10.46	3	52	-0.015102	-0.55898	-1.84224	-80.8612	-11.9082
Red 526	8 months	A	Harmonic	14	52.88	0.076	537.4	15.9	11.25	3	49.48	-0.016102	-3.07898	-1.05224	-93.5612	-0.308163
Red 526	8 months	A	Harmonic	15	54.16	0.083	538.8	4.2	10.25	3	50.76	-0.00910204	-1.79898	-2.05224	-92.1612	-12.0082
Red 526	8 months	A	Harmonic	16	54.53	0.08	554.7	2.2	9.96	3	51.13	-0.012102	-1.42898	-2.34224	-76.2612	-14.0082
Red 526	8 months	A	Harmonic	17	56.35	0.082	566	6.1	10.01	3	52.95	-0.010102	0.39102	-2.29224	-64.9612	-10.1082
Red 526	8 months	A	Harmonic	18	53.09	0.076	529.5	13	10.45	3	49.69	-0.016102	-2.86898	-1.85224	-101.461	-3.20816
Red 526	8 months	A	Harmonic	19	50.7	0.074	515.3	19.8	10.46	3	47.3	-0.018102	-5.25898	-1.84224	-115.661	3.59184
Red 526	8 months	A	Harmonic	20	53.74	0.069	543.3	10.2	10.63	3	50.34	-0.023102	-2.21898	-1.67224	-87.6612	-6.00816
Red 526	8 months	A	Harmonic	21	53.31	0.078	557.2	4.8	10.37	3	49.91	-0.014102	-2.64898	-1.93224	-73.7612	-11.4082
Red 526	8 months	A	Harmonic	22	52.87	0.07	527.2	11.9	11.65	3	49.47	-0.022102	-3.08898	-0.652245	-103.761	-4.30816
Red 526	8 months	A	Harmonic	23	54.7	0.077	550	3	10.46	3	51.3	-0.015102	-1.25898	-1.84224	-80.9612	-13.2082
Red 526	8 months	A	Harmonic	24	57.33	0.061	552.7	2.5	13.51	3	53.93	-0.031102	1.37102	1.20776	-78.2612	-13.7082
Red 526	8 months	A	Harmonic	25
Red 526	8 months	B	Noisy	1	51.91	0.082			7.81	3	48.51	-0.0646533	-5.1312	1.2828
Red 526	8 months	B	Noisy	2	52.53	0.088			7.36	3	49.13	-0.0586533	-4.5112	0.8328
Red 526	8 months	B	Noisy	3	51.37	0.093			8.49	3	47.97	-0.0536533	-5.6712	1.9628
Red 526	8 months	B	Noisy	4	52.06	0.087			8.15	3	48.66	-0.0596533	-4.9812	1.6228
Red 526	8 months	B	Noisy	5	54.6	0.075			7.63	3	51.2	-0.0716533	-2.4412	1.1028
Red 526	8 months	B	Noisy	6	53.1	0.081			8.06	3	49.7	-0.0656533	-3.9412	1.5328
Red 526	8 months	B	Noisy	7	52.92	0.08			7.25	3	49.52	-0.0666533	-4.1212	0.7228
Red 526	8 months	B	Noisy	8	48.53	0.097			6.98	3	45.13	-0.0496533	-8.5112	0.4528
Red 526	8 months	B	Noisy	9	52.97	0.087			6.78	3	49.57	-0.0596533	-4.0712	0.2528
Red 526	8 months	B	Noisy	10	52.82	0.079			7.46	3	49.42	-0.0676533	-4.2212	0.9328
Red 526	8 months	B	Noisy	11	53.55	0.089			7.75	3	50.15	-0.0576533	-3.4912	1.2228
Red 526	8 months	B	Noisy	12	52.5	0.083			7.19	3	49.1	-0.0636533	-4.5412	0.6628
Red 526	8 months	B	Noisy	13	53.11	0.097			7.84	3	49.71	-0.0496533	-3.9312	1.3128
Red 526	8 months	B	Noisy	14	52.96	0.082			8.09	3	49.56	-0.0646533	-4.0812	1.5628
Red 526	8 months	B	Noisy	15	54.25	0.092			7.75	3	50.85	-0.0546533	-2.7912	1.2228
Red 526	8 months	B	Noisy	16	56.02	0.079			7.65	3	52.62	-0.0676533	-1.0212	1.1228
Red 526	8 months	B	Noisy	17	49.56	0.094			7.3	3	46.16	-0.0526533	-7.4812	0.7728
Red 526	8 months	B	Noisy	18	53.8	0.082			7.83	3	50.4	-0.0646533	-3.2412	1.3028
Red 526	8 months	B	Noisy	19	53.45	0.084			7.73	3	50.05	-0.0626533	-3.5912	1.2028
Red 526	8 months	B	Noisy	20	53.42	0.083			6.61	3	50.02	-0.0636533	-3.6212	0.0828
Red 526	8 months	B	Noisy	21	53.18	0.094			7.31	3	49.78	-0.0526533	-3.8612	0.7828
Red 526	8 months	B	Noisy	22	53.01	0.088			7.39	3	49.61	-0.0586533	-4.0312	0.8628
Red 526	8 months	B	Noisy	23	53.9	0.088			7.58	3	50.5	-0.0586533	-3.1412	1.0528
Red 526	8 months	B	Noisy	24	53.98	0.083			7.36	3	50.58	-0.0636533	-3.0612	0.8328
Red 526	8 months	B	Noisy	25	49	0.114			6.57	3	45.6	-0.0326533	-8.0412	0.0428
Red 526	8 months	C	Noisy	1	60.99	0.164			6.06	3	57.59	0.0173467	3.9488	-0.4672
Red 526	8 months	C	Noisy	2	61.32	0.158			5.87	3	57.92	0.0113467	4.2788	-0.6572
Red 526	8 months	C	Noisy	3	61.93	0.164			6.23	3	58.53	0.0173467	4.8888	-0.2972
Red 526	8 months	C	Noisy	4	60.94	0.16			5.87	3	57.54	0.0133467	3.8988	-0.6572
Red 526	8 months	C	Noisy	5	61.29	0.154			5.87	3	57.89	0.00734667	4.2488	-0.6572
Red 526	8 months	C	Noisy	6	59.91	0.162			5.83	3	56.51	0.0153467	2.8688	-0.6972
Red 526	8 months	C	Noisy	7	62.61	0.161			5.63	3	59.21	0.0143467	5.5688	-0.8972
Red 526	8 months	C	Noisy	8	58.17	0.164			6.16	3	54.77	0.0173467	1.1288	-0.3672
Red 526	8 months	C	Noisy	9	60.52	0.159			5.72	3	57.12	0.0123467	3.4788	-0.8072
Red 526	8 months	C	Noisy	10	60.01	0.162			5.96	3	56.61	0.0153467	2.9688	-0.5672
Red 526	8 months	C	Noisy	11	61.03	0.161			5.85	3	57.63	0.0143467	3.9888	-0.6772
Red 526	8 months	C	Noisy	12	60.12	0.159			5.45	3	56.72	0.0123467	3.0788	-1.0772
Red 526	8 months	C	Noisy	13	58.96	0.161			5.87	3	55.56	0.0143467	1.9188	-0.6572
Red 526	8 months	C	Noisy	14	59.4	0.159			5.72	3	56	0.0123467	2.3588	-0.8072
Red 526	8 months	C	Noisy	15	61.16	0.162			5.74	3	57.76	0.0153467	4.1188	-0.7872
Red 526	8 months	C	Noisy	16	61.44	0.159			5.84	3	58.04	0.0123467	4.3988	-0.6872
Red 526	8 months	C	Noisy	17	59.45	0.164			5.87	3	56.05	0.0173467	2.4088	-0.6572
Red 526	8 months	C	Noisy	18	60.78	0.156			5.65	3	57.38	0.00934667	3.7388	-0.8772
Red 526	8 months	C	Noisy	19	60.61	0.158			6.08	3	57.21	0.0113467	3.5688	-0.4472
Red 526	8 months	C	Noisy	20	60.9	0.159			5.74	3	57.5	0.0123467	3.8588	-0.7872
Red 526	8 months	C	Noisy	21	58.97	0.157			5.79	3	55.57	0.0103467	1.9288	-0.7372
Red 526	8 months	C	Noisy	22	60.83	0.154			5.68	3	57.43	0.00734667	3.7888	-0.8472
Red 526	8 months	C	Noisy	23	60.39	0.169			6.03	3	56.99	0.0223467	3.3488	-0.4972
Red 526	8 months	C	Noisy	24	59.74	0.166			6.04	3	56.34	0.0193467	2.6988	-0.4872
Red 526	8 months	C	Noisy	25	59.45	0.166			6.08	3	56.05	0.0193467	2.4088	-0.4472
Red 526	8 months	D	Noisy	1	58.8	0.192			6.17	3	55.4	0.0453467	1.7588	-0.3572
Red 526	8 months	D	Noisy	2	62.4	0.191			6.22	3	59	0.0443467	5.3588	-0.3072
Red 526	8 months	D	Noisy	3	59.64	0.198			6.36	3	56.24	0.0513467	2.5988	-0.1672
Red 526	8 months	D	Noisy	4	61.48	0.197			6.49	3	58.08	0.0503467	4.4388	-0.0372
Red 526	8 months	D	Noisy	5	61.75	0.193			6.03	3	58.35	0.0463467	4.7088	-0.4972
Red 526	8 months	D	Noisy	6	59.12	0.193			6.32	3	55.72	0.0463467	2.0788	-0.2072
Red 526	8 months	D	Noisy	7	60.43	0.185			6.28	3	57.03	0.0383467	3.3888	-0.2472
Red 526	8 months	D	Noisy	8	54.44	0.186			6.1	3	51.04	0.0393467	-2.6012	-0.4272
Red 526	8 months	D	Noisy	9	55.22	0.184			6.34	3	51.82	0.0373467	-1.8212	-0.1872
Red 526	8 months	D	Noisy	10	58.84	0.184			6.16	3	55.44	0.0373467	1.7988	-0.3672
Red 526	8 months	D	Noisy	11	58.05	0.187			6.03	3	54.65	0.0403467	1.0088	-0.4972
Red 526	8 months	D	Noisy	12	55.24	0.204			6.29	3	51.84	0.0573467	-1.8012	-0.2372
Red 526	8 months	D	Noisy	13	60.26	0.192			6.39	3	56.86	0.0453467	3.2188	-0.1372
Red 526	8 months	D	Noisy	14	56.6	0.192			6.08	3	53.2	0.0453467	-0.4412	-0.4472
Red 526	8 months	D	Noisy	15	54.76	0.194			6.25	3	51.36	0.0473467	-2.2812	-0.2772
Red 526	8 months	D	Noisy	16	58.41	0.192			6.52	3	55.01	0.0453467	1.3688	-0.0072
Red 526	8 months	D	Noisy	17	58.8	0.19			6.31	3	55.4	0.0433467	1.7588	-0.2172
Red 526	8 months	D	Noisy	18	55.69	0.187			6.32	3	52.29	0.0403467	-1.3512	-0.2072
Red 526	8 months	D	Noisy	19	56.67	0.192			6.01	3	53.27	0.0453467	-0.3712	-0.5172
Red 526	8 months	D	Noisy	20	58.99	0.188			6.17	3	55.59	0.0413467	1.9488	-0.3572
Red 526	8 months	D	Noisy	21	56.11	0.196			6.06	3	52.71	0.0493467	-0.9312	-0.4672
Red 526	8 months	D	Noisy	22	57.4	0.2			6.23	3	54	0.0533467	0.3588	-0.2972
Red 526	8 months	D	Noisy	23	56.32	0.196			6.13	3	52.92	0.0493467	-0.7212	-0.3972
Red 526	8 months	D	Noisy	24	56.52	0.196			5.7	3	53.12	0.0493467	-0.5212	-0.8272
Red 526	8 months	D	Noisy	25	56.73	0.191			6.03	3	53.33	0.0443467	-0.3112	-0.4972
Red 526	8 months	E	Harmonic	1	56.83	0.106	737.7	11.6	13.88	3	53.43	0.013898	0.87102	1.57776	106.739	-4.60816
Red 526	8 months	E	Harmonic	2	56.36	0.105	739.1	10.9	14.18	3	52.96	0.012898	0.40102	1.87776	108.139	-5.30816
Red 526	8 months	E	Harmonic	3	56.07	0.108	739.6	17.1	13.47	3	52.67	0.015898	0.11102	1.16776	108.639	0.891837
Red 526	8 months	E	Harmonic	4	56.01	0.109	737.6	12.9	13.31	3	52.61	0.016898	0.0510204	1.00776	106.639	-3.30816
Red 526	8 months	E	Harmonic	5	59.39	0.101	743.1	10.5	13.23	3	55.99	0.00889796	3.43102	0.927755	112.139	-5.70816
Red 526	8 months	E	Harmonic	6	56.52	0.12	611.9	15	13.46	3	53.12	0.027898	0.56102	1.15776	-19.0612	-1.20816
Red 526	8 months	E	Harmonic	7	58.97	0.113	742.3	13.5	12.58	3	55.57	0.020898	3.01102	0.277755	111.339	-2.70816
Red 526	8 months	E	Harmonic	8	58.19	0.104	735.2	40.6	12.91	3	54.79	0.011898	2.23102	0.607755	104.239	24.3918
Red 526	8 months	E	Harmonic	9	58.88	0.116	624.8	14	13.51	3	55.48	0.023898	2.92102	1.20776	-6.16122	-2.20816
Red 526	8 months	E	Harmonic	10	58.83	0.111	740.6	13.7	12.88	3	55.43	0.018898	2.87102	0.577755	109.639	-2.50816
Red 526	8 months	E	Harmonic	11	58.92	0.109	749.5	25.1	13.53	3	55.52	0.016898	2.96102	1.22776	118.539	8.89184
Red 526	8 months	E	Harmonic	12	57.64	0.122	606.1	30.9	14.05	3	54.24	0.029898	1.68102	1.74776	-24.8612	14.6918
Red 526	8 months	E	Harmonic	13	58.35	0.103	749.3	15.6	13.42	3	54.95	0.010898	2.39102	1.11776	118.339	-0.608163
Red 526	8 months	E	Harmonic	14	58.16	0.115	747.4	16	12.97	3	54.76	0.022898	2.20102	0.667755	116.439	-0.208163
Red 526	8 months	E	Harmonic	15	59.36	0.111	739.3	11.6	13.35	3	55.96	0.018898	3.40102	1.04776	108.339	-4.60816
Red 526	8 months	E	Harmonic	16	59.92	0.108	752.5	17.3	14.17	3	56.52	0.015898	3.96102	1.86776	121.539	1.09184
Red 526	8 months	E	Harmonic	17	58.61	0.107	751.4	12.1	13.19	3	55.21	0.014898	2.65102	0.887755	120.439	-4.10816
Red 526	8 months	E	Harmonic	18	58.67	0.1	750.1	12.1	14.26	3	55.27	0.00789796	2.71102	1.95776	119.139	-4.10816
Red 526	8 months	E	Harmonic	19	57.9	0.111	747.2	45.2	13.61	3	54.5	0.018898	1.94102	1.30776	116.239	28.9918
Red 526	8 months	E	Harmonic	20	54.58	0.108	594.9	29.5	13.6	3	51.18	0.015898	-1.37898	1.29776	-36.0612	13.2918
Red 526	8 months	E	Harmonic	21	57.87	0.123	616.4	24.3	13.95	3	54.47	0.030898	1.91102	1.64776	-14.5612	8.09184
Red 526	8 months	E	Harmonic	22	57.99	0.104	745.5	20.9	13.88	3	54.59	0.011898	2.03102	1.57776	114.539	4.69184
Red 526	8 months	E	Harmonic	23	59.91	0.108	765.2	45.8	13.4	3	56.51	0.015898	3.95102	1.09776	134.239	29.5918
Red 526	8 months	E	Harmonic	24	58.86	0.113	749.5	17.9	13.3	3	55.46	0.020898	2.90102	0.997755	118.539	1.69184
Red 526	8 months	E	Harmonic	25	59	0.116	733.5	31.1	11.83	3	55.6	0.023898	3.04102	-0.472245	102.539	14.8918
Red 526	8 months	F	Mixed	1	61.34	0.198			11.33	3	57.94	0.002	0.3312	-0.0536
Red 526	8 months	F	Mixed	2	61.15	0.193			11.21	3	57.75	-0.003	0.1412	-0.1736
Red 526	8 months	F	Mixed	3	61.41	0.198			11.62	3	58.01	0.002	0.4012	0.2364
Red 526	8 months	F	Mixed	4	61.88	0.196			11.96	3	58.48	-8e-17	0.8712	0.5764
Red 526	8 months	F	Mixed	5	61.76	0.195			11.03	3	58.36	-0.001	0.7512	-0.3536
Red 526	8 months	F	Mixed	6	61.42	0.196			11.29	3	58.02	-8e-17	0.4112	-0.0936
Red 526	8 months	F	Mixed	7	61.72	0.193			11.78	3	58.32	-0.003	0.7112	0.3964
Red 526	8 months	F	Mixed	8	60.37	0.19			11.62	3	56.97	-0.006	-0.6388	0.2364
Red 526	8 months	F	Mixed	9	61.17	0.195			11.43	3	57.77	-0.001	0.1612	0.0464
Red 526	8 months	F	Mixed	10	60.78	0.192			11.15	3	57.38	-0.004	-0.2288	-0.2336
Red 526	8 months	F	Mixed	11	61.35	0.19			11.39	3	57.95	-0.006	0.3412	0.0064
Red 526	8 months	F	Mixed	12	61.07	0.195			11.5	3	57.67	-0.001	0.0612	0.1164
Red 526	8 months	F	Mixed	13	61.39	0.196			11.11	3	57.99	-8e-17	0.3812	-0.2736
Red 526	8 months	F	Mixed	14	61.7	0.195			11.45	3	58.3	-0.001	0.6912	0.0664
Red 526	8 months	F	Mixed	15	61.16	0.199			11.26	3	57.76	0.003	0.1512	-0.1236
Red 526	8 months	F	Mixed	16	61.39	0.193			11.47	3	57.99	-0.003	0.3812	0.0864
Red 526	8 months	F	Mixed	17	61.29	0.19			11.2	3	57.89	-0.006	0.2812	-0.1836
Red 526	8 months	F	Mixed	18	60.53	0.201			10.97	3	57.13	0.005	-0.4788	-0.4136
Red 526	8 months	F	Mixed	19	60.43	0.207			11.05	3	57.03	0.011	-0.5788	-0.3336
Red 526	8 months	F	Mixed	20	60.38	0.205			11	3	56.98	0.009	-0.6288	-0.3836
Red 526	8 months	F	Mixed	21	60.45	0.19			11.6	3	57.05	-0.006	-0.5588	0.2164
Red 526	8 months	F	Mixed	22	60.85	0.196			11.79	3	57.45	-8e-17	-0.1588	0.4064
Red 526	8 months	F	Mixed	23	59.93	0.201			11.23	3	56.53	0.005	-1.0788	-0.1536
Red 526	8 months	F	Mixed	24	60.29	0.194			11.97	3	56.89	-0.002	-0.7188	0.5864
Red 526	8 months	F	Mixed	25	60.01	0.202			11.18	3	56.61	0.006	-0.9988	-0.2036
Red 526	24 months	A	Harmonic	1	47.89	0.077	518.3	3.4	9.16	3	44.49	-0.0255957	-9.62	-1.75234	-145.045	-5.63261
Red 526	24 months	A	Harmonic	2	53.51	0.079	538.2	11.1	10.13	3	50.11	-0.0235957	-4	-0.78234	-125.145	2.06739
Red 526	24 months	A	Harmonic	3	57.83	0.07	554.8	11	11.54	3	54.43	-0.0325957	0.32	0.62766	-108.545	1.96739
Red 526	24 months	A	Harmonic	4	54.54	0.08	537.9	7.5	10.51	3	51.14	-0.0225957	-2.97	-0.40234	-125.445	-1.53261
Red 526	24 months	A	Harmonic	5	55.51	0.088	544.7	9.3	9.9	3	52.11	-0.0145957	-2	-1.01234	-118.645	0.267391
Red 526	24 months	A	Harmonic	6	51.38	0.063	525.8	4.8	9.78	3	47.98	-0.0395957	-6.13	-1.13234	-137.545	-4.23261
Red 526	24 months	A	Harmonic	7	55.9	0.076	546.2	9.8	10.57	3	52.5	-0.0265957	-1.61	-0.34234	-117.145	0.767391
Red 526	24 months	A	Harmonic	8	54.16	0.083	541.2	13	10.57	3	50.76	-0.0195957	-3.35	-0.34234	-122.145	3.96739
Red 526	24 months	A	Harmonic	9	55.78	0.097	550.8	12.3	9.92	3	52.38	-0.00559574	-1.73	-0.99234	-112.545	3.26739
Red 526	24 months	A	Harmonic	10	55.4	0.089	551.3	10.8	9.87	3	52	-0.0135957	-2.11	-1.04234	-112.045	1.76739
Red 526	24 months	A	Harmonic	11	56.64	0.077	567.1	1.1	11.92	3	53.24	-0.0255957	-0.87	1.00766	-96.2447	-7.93261
Red 526	24 months	A	Harmonic	12	59.54	0.068	564.5	5.2	12.1	3	56.14	-0.0345957	2.03	1.18766	-98.8447	-3.83261
Red 526	24 months	A	Harmonic	13	53.31	0.068	538.2	9.6	11.5	3	49.91	-0.0345957	-4.2	0.58766	-125.145	0.567391
Red 526	24 months	A	Harmonic	14	50.24	0.068	527	5.7	10.46	3	46.84	-0.0345957	-7.27	-0.45234	-136.345	-3.33261
Red 526	24 months	A	Harmonic	15	55.55	0.086	553.6	9.6	11.14	3	52.15	-0.0165957	-1.96	0.22766	-109.745	0.567391
Red 526	24 months	A	Harmonic	16	46.89	0.071	518.9	9.5	8.47	3	43.49	-0.0315957	-10.62	-2.44234	-144.445	0.467391
Red 526	24 months	A	Harmonic	17	56.91	0.078	559.4	6.7	11.85	3	53.51	-0.0245957	-0.6	0.93766	-103.945	-2.33261
Red 526	24 months	A	Harmonic	18	49.59	0.07	532	11.6	10.71	3	46.19	-0.0325957	-7.92	-0.20234	-131.345	2.56739
Red 526	24 months	A	Harmonic	19	58.45	0.072	558.6	8	11.82	3	55.05	-0.0305957	0.94	0.90766	-104.745	-1.03261
Red 526	24 months	A	Harmonic	20	50.93	0.056	540.4	7.5	11.67	3	47.53	-0.0465957	-6.58	0.75766	-122.945	-1.53261
Red 526	24 months	A	Harmonic	21	56.75	0.078	551.9	11.1	11.82	3	53.35	-0.0245957	-0.76	0.90766	-111.445	2.06739
Red 526	24 months	A	Harmonic	22	53.14	0.071	541.4	6.5	10.49	3	49.74	-0.0315957	-4.37	-0.42234	-121.945	-2.53261
Red 526	24 months	A	Harmonic	23
Red 526	24 months	A	Harmonic	24
Red 526	24 months	A	Harmonic	25
Red 526	24 months	B	Noisy	1	50.82	0.115			6.49	3	47.42	-0.0396933	-4.83147	0.0664
Red 526	24 months	B	Noisy	2	52.61	0.102			7.55	3	49.21	-0.0526933	-3.04147	1.1264
Red 526	24 months	B	Noisy	3	52.72	0.092			7	3	49.32	-0.0626933	-2.93147	0.5764
Red 526	24 months	B	Noisy	4	51.1	0.091			7.17	3	47.7	-0.0636933	-4.55147	0.7464
Red 526	24 months	B	Noisy	5	52.33	0.101			7.24	3	48.93	-0.0536933	-3.32147	0.8164
Red 526	24 months	B	Noisy	6	49.39	0.097			6.91	3	45.99	-0.0576933	-6.26147	0.4864
Red 526	24 months	B	Noisy	7	51.68	0.094			7.43	3	48.28	-0.0606933	-3.97147	1.0064
Red 526	24 months	B	Noisy	8	51.94	0.095			7.43	3	48.54	-0.0596933	-3.71147	1.0064
Red 526	24 months	B	Noisy	9	53.81	0.083			7.03	3	50.41	-0.0716933	-1.84147	0.6064
Red 526	24 months	B	Noisy	10	52.57	0.09			7.46	3	49.17	-0.0646933	-3.08147	1.0364
Red 526	24 months	B	Noisy	11	52.8	0.092			7.91	3	49.4	-0.0626933	-2.85147	1.4864
Red 526	24 months	B	Noisy	12	50.66	0.082			7.48	3	47.26	-0.0726933	-4.99147	1.0564
Red 526	24 months	B	Noisy	13	52.19	0.104			7.18	3	48.79	-0.0506933	-3.46147	0.7564
Red 526	24 months	B	Noisy	14	49.3	0.104			7.26	3	45.9	-0.0506933	-6.35147	0.8364
Red 526	24 months	B	Noisy	15	51.72	0.092			7.46	3	48.32	-0.0626933	-3.93147	1.0364
Red 526	24 months	B	Noisy	16	52.8	0.098			6.68	3	49.4	-0.0566933	-2.85147	0.2564
Red 526	24 months	B	Noisy	17	52.58	0.11			6.93	3	49.18	-0.0446933	-3.07147	0.5064
Red 526	24 months	B	Noisy	18	51.62	0.106			6.77	3	48.22	-0.0486933	-4.03147	0.3464
Red 526	24 months	B	Noisy	19	52.59	0.093			7.11	3	49.19	-0.0616933	-3.06147	0.6864
Red 526	24 months	B	Noisy	20	50.65	0.101			6.68	3	47.25	-0.0536933	-5.00147	0.2564
Red 526	24 months	B	Noisy	21	52.23	0.089			6.66	3	48.83	-0.0656933	-3.42147	0.2364
Red 526	24 months	B	Noisy	22	50.98	0.108			7.15	3	47.58	-0.0466933	-4.67147	0.7264
Red 526	24 months	B	Noisy	23	48.94	0.102			7.23	3	45.54	-0.0526933	-6.71147	0.8064
Red 526	24 months	B	Noisy	24	53.79	0.09			7.47	3	50.39	-0.0646933	-1.86147	1.0464
Red 526	24 months	B	Noisy	25	52.88	0.109			6.9	3	49.48	-0.0456933	-2.77147	0.4764
Red 526	24 months	C	Noisy	1	58.35	0.163			6.27	3	54.95	0.00830667	2.69853	-0.1536
Red 526	24 months	C	Noisy	2	60.51	0.166			5.85	3	57.11	0.0113067	4.85853	-0.5736
Red 526	24 months	C	Noisy	3	60.21	0.163			5.93	3	56.81	0.00830667	4.55853	-0.4936
Red 526	24 months	C	Noisy	4	58.43	0.154			5.96	3	55.03	-0.000693333	2.77853	-0.4636
Red 526	24 months	C	Noisy	5	60.22	0.163			5.86	3	56.82	0.00830667	4.56853	-0.5636
Red 526	24 months	C	Noisy	6	57.98	0.167			5.96	3	54.58	0.0123067	2.32853	-0.4636
Red 526	24 months	C	Noisy	7	59.84	0.161			5.92	3	56.44	0.00630667	4.18853	-0.5036
Red 526	24 months	C	Noisy	8	59.79	0.164			6.11	3	56.39	0.00930667	4.13853	-0.3136
Red 526	24 months	C	Noisy	9	60.52	0.156			6.25	3	57.12	0.00130667	4.86853	-0.1736
Red 526	24 months	C	Noisy	10	59.24	0.171			5.91	3	55.84	0.0163067	3.58853	-0.5136
Red 526	24 months	C	Noisy	11	60.82	0.166			5.79	3	57.42	0.0113067	5.16853	-0.6336
Red 526	24 months	C	Noisy	12	59.71	0.162			5.9	3	56.31	0.00730667	4.05853	-0.5236
Red 526	24 months	C	Noisy	13	59.45	0.164			5.98	3	56.05	0.00930667	3.79853	-0.4436
Red 526	24 months	C	Noisy	14	59.45	0.166			5.78	3	56.05	0.0113067	3.79853	-0.6436
Red 526	24 months	C	Noisy	15	59.12	0.167			5.89	3	55.72	0.0123067	3.46853	-0.5336
Red 526	24 months	C	Noisy	16	59.9	0.164			6.28	3	56.5	0.00930667	4.24853	-0.1436
Red 526	24 months	C	Noisy	17	59.35	0.166			5.92	3	55.95	0.0113067	3.69853	-0.5036
Red 526	24 months	C	Noisy	18	58.19	0.171			5.7	3	54.79	0.0163067	2.53853	-0.7236
Red 526	24 months	C	Noisy	19	60.36	0.168			5.99	3	56.96	0.0133067	4.70853	-0.4336
Red 526	24 months	C	Noisy	20	58.84	0.175			5.87	3	55.44	0.0203067	3.18853	-0.5536
Red 526	24 months	C	Noisy	21	60.69	0.16			5.72	3	57.29	0.00530667	5.03853	-0.7036
Red 526	24 months	C	Noisy	22	58.87	0.166			5.59	3	55.47	0.0113067	3.21853	-0.8336
Red 526	24 months	C	Noisy	23	59.88	0.165			5.68	3	56.48	0.0103067	4.22853	-0.7436
Red 526	24 months	C	Noisy	24	61.29	0.171			5.95	3	57.89	0.0163067	5.63853	-0.4736
Red 526	24 months	C	Noisy	25	61.32	0.173			5.76	3	57.92	0.0183067	5.66853	-0.6636
Red 526	24 months	D	Noisy	1	49.43	0.2			6.54	3	46.03	0.0453067	-6.22147	0.1164
Red 526	24 months	D	Noisy	2	52.41	0.205			6.08	3	49.01	0.0503067	-3.24147	-0.3436
Red 526	24 months	D	Noisy	3	55.54	0.207			6.17	3	52.14	0.0523067	-0.111467	-0.2536
Red 526	24 months	D	Noisy	4	52.35	0.2			6.53	3	48.95	0.0453067	-3.30147	0.1064
Red 526	24 months	D	Noisy	5	57.12	0.202			6.31	3	53.72	0.0473067	1.46853	-0.1136
Red 526	24 months	D	Noisy	6	51.29	0.183			6.18	3	47.89	0.0283067	-4.36147	-0.2436
Red 526	24 months	D	Noisy	7	56.9	0.207			6.34	3	53.5	0.0523067	1.24853	-0.0836
Red 526	24 months	D	Noisy	8	54.47	0.203			6.18	3	51.07	0.0483067	-1.18147	-0.2436
Red 526	24 months	D	Noisy	9	61	0.2			6.37	3	57.6	0.0453067	5.34853	-0.0536
Red 526	24 months	D	Noisy	10	57.04	0.212			6.07	3	53.64	0.0573067	1.38853	-0.3536
Red 526	24 months	D	Noisy	11	55.69	0.201			6.1	3	52.29	0.0463067	0.0385333	-0.3236
Red 526	24 months	D	Noisy	12	59.53	0.19			6.36	3	56.13	0.0353067	3.87853	-0.0636
Red 526	24 months	D	Noisy	13	58.45	0.2			6.18	3	55.05	0.0453067	2.79853	-0.2436
Red 526	24 months	D	Noisy	14	56.06	0.2			6.14	3	52.66	0.0453067	0.408533	-0.2836
Red 526	24 months	D	Noisy	15	61.25	0.198			6.2	3	57.85	0.0433067	5.59853	-0.2236
Red 526	24 months	D	Noisy	16	60.5	0.205			6.16	3	57.1	0.0503067	4.84853	-0.2636
Red 526	24 months	D	Noisy	17	54.25	0.206			6.27	3	50.85	0.0513067	-1.40147	-0.1536
Red 526	24 months	D	Noisy	18	50.84	0.201			6.35	3	47.44	0.0463067	-4.81147	-0.0736
Red 526	24 months	D	Noisy	19	53.18	0.209			6.18	3	49.78	0.0543067	-2.47147	-0.2436
Red 526	24 months	D	Noisy	20	54.5	0.198			5.86	3	51.1	0.0433067	-1.15147	-0.5636
Red 526	24 months	D	Noisy	21	58.56	0.202			6.09	3	55.16	0.0473067	2.90853	-0.3336
Red 526	24 months	D	Noisy	22	55.06	0.204			6.25	3	51.66	0.0493067	-0.591467	-0.1736
Red 526	24 months	D	Noisy	23	52.63	0.196			6.29	3	49.23	0.0413067	-3.02147	-0.1336
Red 526	24 months	D	Noisy	24	53.79	0.206			6	3	50.39	0.0513067	-1.86147	-0.4236
Red 526	24 months	D	Noisy	25	54.99	0.195			6.17	3	51.59	0.0403067	-0.661467	-0.2536
Red 526	24 months	E	Harmonic	1	60.82	0.123	771.6	8	10.15	3	57.42	0.0204043	3.31	-0.76234	108.255	-1.03261
Red 526	24 months	E	Harmonic	2	62	0.123	772.9	10.8	11.03	3	58.6	0.0204043	4.49	0.11766	109.555	1.76739
Red 526	24 months	E	Harmonic	3	59.92	0.123	764.3	8.1	11.22	3	56.52	0.0204043	2.41	0.30766	100.955	-0.932609
Red 526	24 months	E	Harmonic	4	59.69	0.128	768.5	3.4	11.64	3	56.29	0.0254043	2.18	0.72766	105.155	-5.63261
Red 526	24 months	E	Harmonic	5	58.79	0.129	816.9		11.12	3	55.39	0.0264043	1.28	0.20766	153.555	#NULL!
Red 526	24 months	E	Harmonic	6	59.76	0.132	766.8	9.6	10.16	3	56.36	0.0294043	2.25	-0.75234	103.455	0.567391
Red 526	24 months	E	Harmonic	7	61.96	0.124	770.2	12.9	11.67	3	58.56	0.0214043	4.45	0.75766	106.855	3.86739
Red 526	24 months	E	Harmonic	8	60.3	0.135	763	13.3	11.92	3	56.9	0.0324043	2.79	1.00766	99.6553	4.26739
Red 526	24 months	E	Harmonic	9	61	0.124	762.3	12.7	12.69	3	57.6	0.0214043	3.49	1.77766	98.9553	3.66739
Red 526	24 months	E	Harmonic	10	60.52	0.125	766.4	5.5	12.15	3	57.12	0.0224043	3.01	1.23766	103.055	-3.53261
Red 526	24 months	E	Harmonic	11	61.37	0.123	770.4	11.6	10.21	3	57.97	0.0204043	3.86	-0.70234	107.055	2.56739
Red 526	24 months	E	Harmonic	12	60.78	0.124	767.1	8.1	11.59	3	57.38	0.0214043	3.27	0.67766	103.755	-0.932609
Red 526	24 months	E	Harmonic	13	60.28	0.124	767.2	7.9	12.33	3	56.88	0.0214043	2.77	1.41766	103.855	-1.13261
Red 526	24 months	E	Harmonic	14	60.93	0.121	770.4	5.3	11.95	3	57.53	0.0184043	3.42	1.03766	107.055	-3.73261
Red 526	24 months	E	Harmonic	15	60.63	0.123	764.1	6	12.23	3	57.23	0.0204043	3.12	1.31766	100.755	-3.03261
Red 526	24 months	E	Harmonic	16	60.26	0.128	765.8	11	11.85	3	56.86	0.0254043	2.75	0.93766	102.455	1.96739
Red 526	24 months	E	Harmonic	17	57.95	0.131	761	4.2	9.7	3	54.55	0.0284043	0.44	-1.21234	97.6553	-4.83261
Red 526	24 months	E	Harmonic	18	60.22	0.127	764	13.6	10.83	3	56.82	0.0244043	2.71	-0.0823404	100.655	4.56739
Red 526	24 months	E	Harmonic	19	59.93	0.13	760.9	11.5	10.16	3	56.53	0.0274043	2.42	-0.75234	97.5553	2.46739
Red 526	24 months	E	Harmonic	20	60.22	0.127	764.3	19.7	9.99	3	56.82	0.0244043	2.71	-0.92234	100.955	10.6674
Red 526	24 months	E	Harmonic	21	60.95	0.119	765.6	8.2	11.03	3	57.55	0.0164043	3.44	0.11766	102.255	-0.832609
Red 526	24 months	E	Harmonic	22	59.68	0.127	760.3	13.4	11.11	3	56.28	0.0244043	2.17	0.19766	96.9553	4.36739
Red 526	24 months	E	Harmonic	23	61.68	0.128	771.2	10.3	9.78	3	58.28	0.0254043	4.17	-1.13234	107.855	1.26739
Red 526	24 months	E	Harmonic	24	61.97	0.132	768.6	8.4	9.54	3	58.57	0.0294043	4.46	-1.37234	105.255	-0.632609
Red 526	24 months	E	Harmonic	25	61.52	0.127	771.2	6.9	10.93	3	58.12	0.0244043	4.01	0.0176596	107.855	-2.13261
Red 526	24 months	F	Mixed	1	61.42	0.203			10.12	3	58.02	-0.00092	-0.9424	-0.3032
Red 526	24 months	F	Mixed	2	62.35	0.2			10.85	3	58.95	-0.00392	-0.0124	0.4268
Red 526	24 months	F	Mixed	3	62.3	0.202			10.21	3	58.9	-0.00192	-0.0624	-0.2132
Red 526	24 months	F	Mixed	4	62.19	0.2			10.37	3	58.79	-0.00392	-0.1724	-0.0532
Red 526	24 months	F	Mixed	5	62.18	0.211			10.5	3	58.78	0.00708	-0.1824	0.0768
Red 526	24 months	F	Mixed	6	61.95	0.2			10.44	3	58.55	-0.00392	-0.4124	0.0168
Red 526	24 months	F	Mixed	7	62.01	0.205			10.39	3	58.61	0.00108	-0.3524	-0.0332
Red 526	24 months	F	Mixed	8	63.24	0.203			10.81	3	59.84	-0.00092	0.8776	0.3868
Red 526	24 months	F	Mixed	9	62.88	0.197			10.8	3	59.48	-0.00692	0.5176	0.3768
Red 526	24 months	F	Mixed	10	62.68	0.207			10.7	3	59.28	0.00308	0.3176	0.2768
Red 526	24 months	F	Mixed	11	62.13	0.206			10.43	3	58.73	0.00208	-0.2324	0.0068
Red 526	24 months	F	Mixed	12	62.97	0.199			10.34	3	59.57	-0.00492	0.6076	-0.0832
Red 526	24 months	F	Mixed	13	62.76	0.209			10.11	3	59.36	0.00508	0.3976	-0.3132
Red 526	24 months	F	Mixed	14	62.31	0.2			10.25	3	58.91	-0.00392	-0.0524	-0.1732
Red 526	24 months	F	Mixed	15	62.23	0.2			10.46	3	58.83	-0.00392	-0.1324	0.0368
Red 526	24 months	F	Mixed	16	61.92	0.201			10.29	3	58.52	-0.00292	-0.4424	-0.1332
Red 526	24 months	F	Mixed	17	61.39	0.223			9.97	3	57.99	0.01908	-0.9724	-0.4532
Red 526	24 months	F	Mixed	18	61.91	0.209			10.18	3	58.51	0.00508	-0.4524	-0.2432
Red 526	24 months	F	Mixed	19	62.06	0.216			10.16	3	58.66	0.01208	-0.3024	-0.2632
Red 526	24 months	F	Mixed	20	61.95	0.207			10.34	3	58.55	0.00308	-0.4124	-0.0832
Red 526	24 months	F	Mixed	21	62.22	0.199			10.78	3	58.82	-0.00492	-0.1424	0.3568
Red 526	24 months	F	Mixed	22	62.29	0.204			10.49	3	58.89	8e-05	-0.0724	0.0668
Red 526	24 months	F	Mixed	23	62.77	0.196			10.42	3	59.37	-0.00792	0.4076	-0.0032
Red 526	24 months	F	Mixed	24	63.3	0.206			10.57	3	59.9	0.00208	0.9376	0.1468
Red 526	24 months	F	Mixed	25	63.65	0.195			10.6	3	60.25	-0.00892	1.2876	0.1768
Red 526	40 months	A	Harmonic	1	56.09	0.067	522	12.2	9.66	3	52.69	-0.031907	-6.79209	-2.00163	-157.3	-0.595349
Red 526	40 months	A	Harmonic	2	55.01	0.054	521.6	2.8	11.34	3	51.61	-0.044907	-7.87209	-0.321628	-157.7	-9.99535
Red 526	40 months	A	Harmonic	3	53.77	0.071	513.4	18.5	9.48	3	50.37	-0.027907	-9.11209	-2.18163	-165.9	5.70465
Red 526	40 months	A	Harmonic	4	62.55	0.071	564.7	2.5	10.94	3	59.15	-0.027907	-0.332093	-0.721628	-114.6	-10.2953
Red 526	40 months	A	Harmonic	5	63.69	0.073	563.2	3.3	10.44	3	60.29	-0.025907	0.807907	-1.22163	-116.1	-9.49535
Red 526	40 months	A	Harmonic	6	61.13	0.079	557.8	3.2	9.72	3	57.73	-0.019907	-1.75209	-1.94163	-121.5	-9.59535
Red 526	40 months	A	Harmonic	7	61.27	0.072	548.3	1	10.38	3	57.87	-0.026907	-1.61209	-1.28163	-131	-11.7953
Red 526	40 months	A	Harmonic	8	56.31	0.057	525.5	15.6	10.78	3	52.91	-0.041907	-6.57209	-0.881628	-153.8	2.80465
Red 526	40 months	A	Harmonic	9	64.53	0.075	557.2	5.6	10.52	3	61.13	-0.023907	1.64791	-1.14163	-122.1	-7.19535
Red 526	40 months	A	Harmonic	10	63.63	0.078	554.5	1.9	11.13	3	60.23	-0.020907	0.747907	-0.531628	-124.8	-10.8953
Red 526	40 months	A	Harmonic	11	57.13	0.06	523.9	11.5	10.47	3	53.73	-0.038907	-5.75209	-1.19163	-155.4	-1.29535
Red 526	40 months	A	Harmonic	12	61.91	0.09	548.7	3.3	9.36	3	58.51	-0.00890698	-0.972093	-2.30163	-130.6	-9.49535
Red 526	40 months	A	Harmonic	13	64.56	0.074	558.1	19.2	11.84	3	61.16	-0.024907	1.67791	0.178372	-121.2	6.40465
Red 526	40 months	A	Harmonic	14	54.79	0.062	537.9	3.7	9.51	3	51.39	-0.036907	-8.09209	-2.15163	-141.4	-9.09535
Red 526	40 months	A	Harmonic	15	64.3	0.076	561.6	2.2	10.61	3	60.9	-0.022907	1.41791	-1.05163	-117.7	-10.5953
Red 526	40 months	A	Harmonic	16	63.06	0.08	557.6	18.5	10.71	3	59.66	-0.018907	0.177907	-0.951628	-121.7	5.70465
Red 526	40 months	A	Harmonic	17	59.19	0.069	522.3	21	9.99	3	55.79	-0.029907	-3.69209	-1.67163	-157	8.20465
Red 526	40 months	A	Harmonic	18	64.36	0.083	550.9	20.3	9.89	3	60.96	-0.015907	1.47791	-1.77163	-128.4	7.50465
Red 526	40 months	A	Harmonic	19
Red 526	40 months	A	Harmonic	20
Red 526	40 months	A	Harmonic	21
Red 526	40 months	A	Harmonic	22
Red 526	40 months	A	Harmonic	23
Red 526	40 months	A	Harmonic	24
Red 526	40 months	A	Harmonic	25
Red 526	40 months	B	Noisy	1	53.78	0.093			5.81	3	50.38	-0.0536267	-9.82547	-0.246533
Red 526	40 months	B	Noisy	2	55	0.089			6.54	3	51.6	-0.0576267	-8.60547	0.483467
Red 526	40 months	B	Noisy	3	54.77	0.092			6.34	3	51.37	-0.0546267	-8.83547	0.283467
Red 526	40 months	B	Noisy	4	54.25	0.096			6.59	3	50.85	-0.0506267	-9.35547	0.533467
Red 526	40 months	B	Noisy	5	56.56	0.082			7.16	3	53.16	-0.0646267	-7.04547	1.10347
Red 526	40 months	B	Noisy	6	53.2	0.09			6.32	3	49.8	-0.0566267	-10.4055	0.263467
Red 526	40 months	B	Noisy	7	55.05	0.081			7	3	51.65	-0.0656267	-8.55547	0.943467
Red 526	40 months	B	Noisy	8	58.38	0.095			6.29	3	54.98	-0.0516267	-5.22547	0.233467
Red 526	40 months	B	Noisy	9	57.23	0.091			6.32	3	53.83	-0.0556267	-6.37547	0.263467
Red 526	40 months	B	Noisy	10	58.39	0.086			6.72	3	54.99	-0.0606267	-5.21547	0.663467
Red 526	40 months	B	Noisy	11	55.94	0.097			6.6	3	52.54	-0.0496267	-7.66547	0.543467
Red 526	40 months	B	Noisy	12	55.21	0.09			6.22	3	51.81	-0.0566267	-8.39547	0.163467
Red 526	40 months	B	Noisy	13	60.97	0.089			6.38	3	57.57	-0.0576267	-2.63547	0.323467
Red 526	40 months	B	Noisy	14	57.15	0.093			6.44	3	53.75	-0.0536267	-6.45547	0.383467
Red 526	40 months	B	Noisy	15	59.95	0.087			6.75	3	56.55	-0.0596267	-3.65547	0.693467
Red 526	40 months	B	Noisy	16	54.29	0.087			5.99	3	50.89	-0.0596267	-9.31547	-0.0665333
Red 526	40 months	B	Noisy	17	54.27	0.102			6.34	3	50.87	-0.0446267	-9.33547	0.283467
Red 526	40 months	B	Noisy	18	59.5	0.081			6.76	3	56.1	-0.0656267	-4.10547	0.703467
Red 526	40 months	B	Noisy	19	55.26	0.088			6.59	3	51.86	-0.0586267	-8.34547	0.533467
Red 526	40 months	B	Noisy	20	58.63	0.089			6.44	3	55.23	-0.0576267	-4.97547	0.383467
Red 526	40 months	B	Noisy	21	54.59	0.096			6.6	3	51.19	-0.0506267	-9.01547	0.543467
Red 526	40 months	B	Noisy	22	57.65	0.09			6.55	3	54.25	-0.0566267	-5.95547	0.493467
Red 526	40 months	B	Noisy	23	58.54	0.095			6.77	3	55.14	-0.0516267	-5.06547	0.713467
Red 526	40 months	B	Noisy	24	57.16	0.094			6.75	3	53.76	-0.0526267	-6.44547	0.693467
Red 526	40 months	B	Noisy	25	58.28	0.089			6.64	3	54.88	-0.0576267	-5.32547	0.583467
Red 526	40 months	C	Noisy	1	66.21	0.159			5.55	3	62.81	0.0123733	2.60453	-0.506533
Red 526	40 months	C	Noisy	2	68.83	0.16			5.77	3	65.43	0.0133733	5.22453	-0.286533
Red 526	40 months	C	Noisy	3	66.92	0.168			5.64	3	63.52	0.0213733	3.31453	-0.416533
Red 526	40 months	C	Noisy	4	66.36	0.162			5.53	3	62.96	0.0153733	2.75453	-0.526533
Red 526	40 months	C	Noisy	5	68.05	0.159			5.33	3	64.65	0.0123733	4.44453	-0.726533
Red 526	40 months	C	Noisy	6	67.01	0.158			5.63	3	63.61	0.0113733	3.40453	-0.426533
Red 526	40 months	C	Noisy	7	67.08	0.153			5.55	3	63.68	0.00637333	3.47453	-0.506533
Red 526	40 months	C	Noisy	8	65.91	0.142			5.8	3	62.51	-0.00462667	2.30453	-0.256533
Red 526	40 months	C	Noisy	9	68.7	0.162			5.59	3	65.3	0.0153733	5.09453	-0.466533
Red 526	40 months	C	Noisy	10	68.44	0.165			5.6	3	65.04	0.0183733	4.83453	-0.456533
Red 526	40 months	C	Noisy	11	69.18	0.157			5.56	3	65.78	0.0103733	5.57453	-0.496533
Red 526	40 months	C	Noisy	12	68.95	0.164			5.68	3	65.55	0.0173733	5.34453	-0.376533
Red 526	40 months	C	Noisy	13	69.38	0.156			5.95	3	65.98	0.00937333	5.77453	-0.106533
Red 526	40 months	C	Noisy	14	71.32	0.162			5.55	3	67.92	0.0153733	7.71453	-0.506533
Red 526	40 months	C	Noisy	15	71.39	0.16			5.57	3	67.99	0.0133733	7.78453	-0.486533
Red 526	40 months	C	Noisy	16	69.04	0.163			5.54	3	65.64	0.0163733	5.43453	-0.516533
Red 526	40 months	C	Noisy	17	69.17	0.159			5.51	3	65.77	0.0123733	5.56453	-0.546533
Red 526	40 months	C	Noisy	18	69.97	0.157			5.78	3	66.57	0.0103733	6.36453	-0.276533
Red 526	40 months	C	Noisy	19	69.79	0.146			5.67	3	66.39	-0.000626667	6.18453	-0.386533
Red 526	40 months	C	Noisy	20	70.42	0.157			5.66	3	67.02	0.0103733	6.81453	-0.396533
Red 526	40 months	C	Noisy	21	67.84	0.168			5.88	3	64.44	0.0213733	4.23453	-0.176533
Red 526	40 months	C	Noisy	22	69.79	0.162			5.87	3	66.39	0.0153733	6.18453	-0.186533
Red 526	40 months	C	Noisy	23	68.86	0.162			6.05	3	65.46	0.0153733	5.25453	-0.00653333
Red 526	40 months	C	Noisy	24	68.83	0.166			5.72	3	65.43	0.0193733	5.22453	-0.336533
Red 526	40 months	C	Noisy	25	67.1	0.135			6.12	3	63.7	-0.0116267	3.49453	0.0634667
Red 526	40 months	D	Noisy	1	64.69	0.186			6.19	3	61.29	0.0393733	1.08453	0.133467
Red 526	40 months	D	Noisy	2	66.85	0.201			6.41	3	63.45	0.0543733	3.24453	0.353467
Red 526	40 months	D	Noisy	3	65.1	0.188			5.77	3	61.7	0.0413733	1.49453	-0.286533
Red 526	40 months	D	Noisy	4	65.44	0.184			5.83	3	62.04	0.0373733	1.83453	-0.226533
Red 526	40 months	D	Noisy	5	67.06	0.2			5.77	3	63.66	0.0533733	3.45453	-0.286533
Red 526	40 months	D	Noisy	6	63.21	0.192			6.2	3	59.81	0.0453733	-0.395467	0.143467
Red 526	40 months	D	Noisy	7	64.06	0.187			5.71	3	60.66	0.0403733	0.454533	-0.346533
Red 526	40 months	D	Noisy	8	62.35	0.201			5.95	3	58.95	0.0543733	-1.25547	-0.106533
Red 526	40 months	D	Noisy	9	60.64	0.193			6.14	3	57.24	0.0463733	-2.96547	0.0834667
Red 526	40 months	D	Noisy	10	65.04	0.2			5.86	3	61.64	0.0533733	1.43453	-0.196533
Red 526	40 months	D	Noisy	11	62.58	0.203			5.91	3	59.18	0.0563733	-1.02547	-0.146533
Red 526	40 months	D	Noisy	12	63.57	0.19			6.02	3	60.17	0.0433733	-0.0354667	-0.0365333
Red 526	40 months	D	Noisy	13	64.87	0.2			5.89	3	61.47	0.0533733	1.26453	-0.166533
Red 526	40 months	D	Noisy	14	66.87	0.196			5.91	3	63.47	0.0493733	3.26453	-0.146533
Red 526	40 months	D	Noisy	15	66.73	0.198			5.95	3	63.33	0.0513733	3.12453	-0.106533
Red 526	40 months	D	Noisy	16	69.1	0.161			5.58	3	65.7	0.0143733	5.49453	-0.476533
Red 526	40 months	D	Noisy	17	63.9	0.193			5.69	3	60.5	0.0463733	0.294533	-0.366533
Red 526	40 months	D	Noisy	18	65.44	0.192			6.27	3	62.04	0.0453733	1.83453	0.213467
Red 526	40 months	D	Noisy	19	66.36	0.176			6.31	3	62.96	0.0293733	2.75453	0.253467
Red 526	40 months	D	Noisy	20	70.15	0.168			5.74	3	66.75	0.0213733	6.54453	-0.316533
Red 526	40 months	D	Noisy	21	66.76	0.19			5.95	3	63.36	0.0433733	3.15453	-0.106533
Red 526	40 months	D	Noisy	22	67.58	0.195			6.12	3	64.18	0.0483733	3.97453	0.0634667
Red 526	40 months	D	Noisy	23	68.28	0.193			6.15	3	64.88	0.0463733	4.67453	0.0934667
Red 526	40 months	D	Noisy	24	67.72	0.191			6	3	64.32	0.0443733	4.11453	-0.0565333
Red 526	40 months	D	Noisy	25	67.52	0.195			5.91	3	64.12	0.0483733	3.91453	-0.146533
Red 526	40 months	E	Harmonic	1	62.86	0.124	779.7	11.8	11.5	3	59.46	0.025093	-0.022093	-0.161628	100.4	-0.995349
Red 526	40 months	E	Harmonic	2	63.69	0.124	774	20.3	12.8	3	60.29	0.025093	0.807907	1.13837	94.7	7.50465
Red 526	40 months	E	Harmonic	3	64.18	0.11	770.4	21	13.75	3	60.78	0.011093	1.29791	2.08837	91.1	8.20465
Red 526	40 months	E	Harmonic	4	63.74	0.116	772.9	24.8	12.42	3	60.34	0.017093	0.857907	0.758372	93.6	12.0047
Red 526	40 months	E	Harmonic	5	64.13	0.116	773.8	23	13.14	3	60.73	0.017093	1.24791	1.47837	94.5	10.2047
Red 526	40 months	E	Harmonic	6	60.51	0.121	769.9	4.4	11.52	3	57.11	0.022093	-2.37209	-0.141628	90.6	-8.39535
Red 526	40 months	E	Harmonic	7	62.04	0.107	769.1	13.2	13.45	3	58.64	0.00809302	-0.842093	1.78837	89.8	0.404651
Red 526	40 months	E	Harmonic	8	61.03	0.109	777.7	6.8	13.73	3	57.63	0.010093	-1.85209	2.06837	98.4	-5.99535
Red 526	40 months	E	Harmonic	9	63.35	0.115	772.1	4.7	13.61	3	59.95	0.016093	0.467907	1.94837	92.8	-8.09535
Red 526	40 months	E	Harmonic	10	64.1	0.122	769.7	9.7	12.7	3	60.7	0.023093	1.21791	1.03837	90.4	-3.09535
Red 526	40 months	E	Harmonic	11	63.09	0.12	774.4	18.9	12.61	3	59.69	0.021093	0.207907	0.948372	95.1	6.10465
Red 526	40 months	E	Harmonic	12	64.67	0.121	765.6	8.5	12.68	3	61.27	0.022093	1.78791	1.01837	86.3	-4.29535
Red 526	40 months	E	Harmonic	13	67.93	0.118	775.9	5.7	11.7	3	64.53	0.019093	5.04791	0.0383721	96.6	-7.09535
Red 526	40 months	E	Harmonic	14	67.5	0.126	787.4	23.4	12.11	3	64.1	0.027093	4.61791	0.448372	108.1	10.6047
Red 526	40 months	E	Harmonic	15	67.96	0.121	774.4	5.1	12.7	3	64.56	0.022093	5.07791	1.03837	95.1	-7.69535
Red 526	40 months	E	Harmonic	16	68.09	0.118	772.4	13.5	13.25	3	64.69	0.019093	5.20791	1.58837	93.1	0.704651
Red 526	40 months	E	Harmonic	17	67.76	0.118	775	4.3	13.74	3	64.36	0.019093	4.87791	2.07837	95.7	-8.49535
Red 526	40 months	E	Harmonic	18	67.81	0.122	774.8	7	13.07	3	64.41	0.023093	4.92791	1.40837	95.5	-5.79535
Red 526	40 months	E	Harmonic	19	67.63	0.119	780.6	29	12.96	3	64.23	0.020093	4.74791	1.29837	101.3	16.2047
Red 526	40 months	E	Harmonic	20	67.85	0.121	778.7	14.6	12.63	3	64.45	0.022093	4.96791	0.968372	99.4	1.80465
Red 526	40 months	E	Harmonic	21	63.01	0.119	791.2	31.9	11.65	3	59.61	0.020093	0.127907	-0.0116279	111.9	19.1047
Red 526	40 months	E	Harmonic	22	64.06	0.112	800.1	36.3	11.04	3	60.66	0.013093	1.17791	-0.621628	120.8	23.5047
Red 526	40 months	E	Harmonic	23	63.43	0.119	780.7	19.1	13.1	3	60.03	0.020093	0.547907	1.43837	101.4	6.30465
Red 526	40 months	E	Harmonic	24	62.59	0.132	771.7	5.1	10.21	3	59.19	0.033093	-0.292093	-1.45163	92.4	-7.69535
Red 526	40 months	E	Harmonic	25	63.64	0.112	788.5	21.8	12.61	3	60.24	0.013093	0.757907	0.948372	109.2	9.00465
Red 526	40 months	F	Mixed	1	67.88	0.178			10.82	3	64.48	-0.0102917	-0.945833	-0.035
Red 526	40 months	F	Mixed	2	67.19	0.204			9.87	3	63.79	0.0157083	-1.63583	-0.985
Red 526	40 months	F	Mixed	3	66.87	0.201			10.22	3	63.47	0.0127083	-1.95583	-0.635
Red 526	40 months	F	Mixed	4
Red 526	40 months	F	Mixed	5	67.51	0.187			10.84	3	64.11	-0.00129167	-1.31583	-0.015
Red 526	40 months	F	Mixed	6	66.44	0.202			10.32	3	63.04	0.0137083	-2.38583	-0.535
Red 526	40 months	F	Mixed	7	67.78	0.152			9.61	3	64.38	-0.0362917	-1.04583	-1.245
Red 526	40 months	F	Mixed	8	66.33	0.196			10.53	3	62.93	0.00770833	-2.49583	-0.325
Red 526	40 months	F	Mixed	9	67.3	0.207			10.84	3	63.9	0.0187083	-1.52583	-0.015
Red 526	40 months	F	Mixed	10	68.04	0.185			10.98	3	64.64	-0.00329167	-0.785833	0.125
Red 526	40 months	F	Mixed	11	68.34	0.192			11.31	3	64.94	0.00370833	-0.485833	0.455
Red 526	40 months	F	Mixed	12	67.64	0.205			10.5	3	64.24	0.0167083	-1.18583	-0.355
Red 526	40 months	F	Mixed	13	72.1	0.192			11.8	3	68.7	0.00370833	3.27417	0.945
Red 526	40 months	F	Mixed	14	71.74	0.192			11.39	3	68.34	0.00370833	2.91417	0.535
Red 526	40 months	F	Mixed	15	71.89	0.187			11.2	3	68.49	-0.00129167	3.06417	0.345
Red 526	40 months	F	Mixed	16	69.94	0.169			9.86	3	66.54	-0.0192917	1.11417	-0.995
Red 526	40 months	F	Mixed	17	71.37	0.19			11.48	3	67.97	0.00170833	2.54417	0.625
Red 526	40 months	F	Mixed	18	70.94	0.172			10.6	3	67.54	-0.0162917	2.11417	-0.255
Red 526	40 months	F	Mixed	19	70.89	0.204			10.8	3	67.49	0.0157083	2.06417	-0.055
Red 526	40 months	F	Mixed	20	70.69	0.2			11.14	3	67.29	0.0117083	1.86417	0.285
Red 526	40 months	F	Mixed	21	69.52	0.189			10.82	3	66.12	0.000708333	0.694167	-0.035
Red 526	40 months	F	Mixed	22	67.05	0.138			13.56	3	63.65	-0.0502917	-1.77583	2.705
Red 526	40 months	F	Mixed	23	68.09	0.193			10.71	3	64.69	0.00470833	-0.735833	-0.145
Red 526	40 months	F	Mixed	24	68.02	0.186			10.89	3	64.62	-0.00229167	-0.805833	0.035
Red 526	40 months	F	Mixed	25	68.26	0.198			10.43	3	64.86	0.00970833	-0.565833	-0.425

### Sheet: CV within fo mean
Supplemental Table 6A. Harmonic Raw Scores from Praat and Calculations for CV within a Syllable
Column	Description
A	Bird ID
B	Age (8, 24, or 40 months post-hatch)
C	Individual Syllable Identifier (A-F)
D	Syllable Type (Harmonic only)
E	Copy Number (up to 25)
F	fo mean (fundamental frequency in Hertz)
G	fo std (standard deviation of fo mean in Hertz)
H	CV (coeffient of variation) within that syllable copy calculated from Column G/F
BirdID	Agecategory	SyllLetter	SyllType	Copy#	fomean	fostd	CV fostd/fo mean
Red 526	8 months	A	Harmonic	1	534.1	6.5	0.01217
Red 526	8 months	A	Harmonic	2	538.9	9.3	0.0172574
Red 526	8 months	A	Harmonic	3	533	15.7	0.0294559
Red 526	8 months	A	Harmonic	4	532	18.2	0.0342105
Red 526	8 months	A	Harmonic	5	533.5	9.6	0.0179944
Red 526	8 months	A	Harmonic	6	535.9	14.5	0.0270573
Red 526	8 months	A	Harmonic	7	523.2	19.1	0.0365061
Red 526	8 months	A	Harmonic	8	532.8	15	0.0281532
Red 526	8 months	A	Harmonic	9	558.5	17.4	0.0311549
Red 526	8 months	A	Harmonic	10	545.7	14	0.0256551
Red 526	8 months	A	Harmonic	11	551.4	17.3	0.0313747
Red 526	8 months	A	Harmonic	12	526.2	24.5	0.0465602
Red 526	8 months	A	Harmonic	13	550.1	4.3	0.00781676
Red 526	8 months	A	Harmonic	14	537.4	15.9	0.0295869
Red 526	8 months	A	Harmonic	15	538.8	4.2	0.0077951
Red 526	8 months	A	Harmonic	16	554.7	2.2	0.00396611
Red 526	8 months	A	Harmonic	17	566	6.1	0.0107774
Red 526	8 months	A	Harmonic	18	529.5	13	0.0245515
Red 526	8 months	A	Harmonic	19	515.3	19.8	0.0384242
Red 526	8 months	A	Harmonic	20	543.3	10.2	0.0187742
Red 526	8 months	A	Harmonic	21	557.2	4.8	0.0086145
Red 526	8 months	A	Harmonic	22	527.2	11.9	0.0225721
Red 526	8 months	A	Harmonic	23	550	3	0.00545455
Red 526	8 months	A	Harmonic	24	552.7	2.5	0.00452325
Red 526	8 months	A	Harmonic	25
Red 526	8 months	E	Harmonic	1	737.7	11.6	0.0157245
Red 526	8 months	E	Harmonic	2	739.1	10.9	0.0147477
Red 526	8 months	E	Harmonic	3	739.6	17.1	0.0231206
Red 526	8 months	E	Harmonic	4	737.6	12.9	0.0174892
Red 526	8 months	E	Harmonic	5	743.1	10.5	0.01413
Red 526	8 months	E	Harmonic	6	611.9	15	0.0245138
Red 526	8 months	E	Harmonic	7	742.3	13.5	0.0181867
Red 526	8 months	E	Harmonic	8	735.2	40.6	0.0552231
Red 526	8 months	E	Harmonic	9	624.8	14	0.0224072
Red 526	8 months	E	Harmonic	10	740.6	13.7	0.0184985
Red 526	8 months	E	Harmonic	11	749.5	25.1	0.033489
Red 526	8 months	E	Harmonic	12	606.1	30.9	0.0509817
Red 526	8 months	E	Harmonic	13	749.3	15.6	0.0208194
Red 526	8 months	E	Harmonic	14	747.4	16	0.0214075
Red 526	8 months	E	Harmonic	15	739.3	11.6	0.0156905
Red 526	8 months	E	Harmonic	16	752.5	17.3	0.02299
Red 526	8 months	E	Harmonic	17	751.4	12.1	0.0161033
Red 526	8 months	E	Harmonic	18	750.1	12.1	0.0161312
Red 526	8 months	E	Harmonic	19	747.2	45.2	0.0604925
Red 526	8 months	E	Harmonic	20	594.9	29.5	0.0495882
Red 526	8 months	E	Harmonic	21	616.4	24.3	0.0394225
Red 526	8 months	E	Harmonic	22	745.5	20.9	0.0280349
Red 526	8 months	E	Harmonic	23	765.2	45.8	0.0598536
Red 526	8 months	E	Harmonic	24	749.5	17.9	0.0238826
Red 526	8 months	E	Harmonic	25	733.5	31.1	0.0423995
Red 526	24 months	A	Harmonic	1	518.3	3.4	0.00655991
Red 526	24 months	A	Harmonic	2	538.2	11.1	0.0206243
Red 526	24 months	A	Harmonic	3	554.8	11	0.019827
Red 526	24 months	A	Harmonic	4	537.9	7.5	0.0139431
Red 526	24 months	A	Harmonic	5	544.7	9.3	0.0170736
Red 526	24 months	A	Harmonic	6	525.8	4.8	0.00912895
Red 526	24 months	A	Harmonic	7	546.2	9.8	0.0179421
Red 526	24 months	A	Harmonic	8	541.2	13	0.0240207
Red 526	24 months	A	Harmonic	9	550.8	12.3	0.0223312
Red 526	24 months	A	Harmonic	10	551.3	10.8	0.0195901
Red 526	24 months	A	Harmonic	11	567.1	1.1	0.00193969
Red 526	24 months	A	Harmonic	12	564.5	5.2	0.00921169
Red 526	24 months	A	Harmonic	13	538.2	9.6	0.0178372
Red 526	24 months	A	Harmonic	14	527	5.7	0.0108159
Red 526	24 months	A	Harmonic	15	553.6	9.6	0.017341
Red 526	24 months	A	Harmonic	16	518.9	9.5	0.018308
Red 526	24 months	A	Harmonic	17	559.4	6.7	0.0119771
Red 526	24 months	A	Harmonic	18	532	11.6	0.0218045
Red 526	24 months	A	Harmonic	19	558.6	8	0.0143215
Red 526	24 months	A	Harmonic	20	540.4	7.5	0.0138786
Red 526	24 months	A	Harmonic	21	551.9	11.1	0.0201123
Red 526	24 months	A	Harmonic	22	541.4	6.5	0.0120059
Red 526	24 months	A	Harmonic	23
Red 526	24 months	A	Harmonic	24
Red 526	24 months	A	Harmonic	25
Red 526	24 months	E	Harmonic	1	771.6	8	0.0103681
Red 526	24 months	E	Harmonic	2	772.9	10.8	0.0139733
Red 526	24 months	E	Harmonic	3	764.3	8.1	0.0105979
Red 526	24 months	E	Harmonic	4	768.5	3.4	0.0044242
Red 526	24 months	E	Harmonic	5	816.9		0
Red 526	24 months	E	Harmonic	6	766.8	9.6	0.0125196
Red 526	24 months	E	Harmonic	7	770.2	12.9	0.0167489
Red 526	24 months	E	Harmonic	8	763	13.3	0.0174312
Red 526	24 months	E	Harmonic	9	762.3	12.7	0.0166601
Red 526	24 months	E	Harmonic	10	766.4	5.5	0.00717641
Red 526	24 months	E	Harmonic	11	770.4	11.6	0.0150571
Red 526	24 months	E	Harmonic	12	767.1	8.1	0.0105592
Red 526	24 months	E	Harmonic	13	767.2	7.9	0.0102972
Red 526	24 months	E	Harmonic	14	770.4	5.3	0.00687954
Red 526	24 months	E	Harmonic	15	764.1	6	0.00785238
Red 526	24 months	E	Harmonic	16	765.8	11	0.0143641
Red 526	24 months	E	Harmonic	17	761	4.2	0.00551905
Red 526	24 months	E	Harmonic	18	764	13.6	0.017801
Red 526	24 months	E	Harmonic	19	760.9	11.5	0.0151137
Red 526	24 months	E	Harmonic	20	764.3	19.7	0.0257752
Red 526	24 months	E	Harmonic	21	765.6	8.2	0.0107106
Red 526	24 months	E	Harmonic	22	760.3	13.4	0.0176246
Red 526	24 months	E	Harmonic	23	771.2	10.3	0.0133558
Red 526	24 months	E	Harmonic	24	768.6	8.4	0.010929
Red 526	24 months	E	Harmonic	25	771.2	6.9	0.0089471
Red 526	40 months	A	Harmonic	1	522	12.2	0.0233716
Red 526	40 months	A	Harmonic	2	521.6	2.8	0.0053681
Red 526	40 months	A	Harmonic	3	513.4	18.5	0.0360343
Red 526	40 months	A	Harmonic	4	564.7	2.5	0.00442713
Red 526	40 months	A	Harmonic	5	563.2	3.3	0.00585937
Red 526	40 months	A	Harmonic	6	557.8	3.2	0.00573682
Red 526	40 months	A	Harmonic	7	548.3	1	0.00182382
Red 526	40 months	A	Harmonic	8	525.5	15.6	0.029686
Red 526	40 months	A	Harmonic	9	557.2	5.6	0.0100503
Red 526	40 months	A	Harmonic	10	554.5	1.9	0.00342651
Red 526	40 months	A	Harmonic	11	523.9	11.5	0.0219508
Red 526	40 months	A	Harmonic	12	548.7	3.3	0.00601422
Red 526	40 months	A	Harmonic	13	558.1	19.2	0.0344024
Red 526	40 months	A	Harmonic	14	537.9	3.7	0.0068786
Red 526	40 months	A	Harmonic	15	561.6	2.2	0.00391738
Red 526	40 months	A	Harmonic	16	557.6	18.5	0.0331779
Red 526	40 months	A	Harmonic	17	522.3	21	0.0402068
Red 526	40 months	A	Harmonic	18	550.9	20.3	0.0368488
Red 526	40 months	A	Harmonic	19
Red 526	40 months	A	Harmonic	20
Red 526	40 months	A	Harmonic	21
Red 526	40 months	A	Harmonic	22
Red 526	40 months	A	Harmonic	23
Red 526	40 months	A	Harmonic	24
Red 526	40 months	A	Harmonic	25
Red 526	40 months	E	Harmonic	1	779.7	11.8	0.015134
Red 526	40 months	E	Harmonic	2	774	20.3	0.0262274
Red 526	40 months	E	Harmonic	3	770.4	21	0.0272586
Red 526	40 months	E	Harmonic	4	772.9	24.8	0.0320869
Red 526	40 months	E	Harmonic	5	773.8	23	0.0297234
Red 526	40 months	E	Harmonic	6	769.9	4.4	0.00571503
Red 526	40 months	E	Harmonic	7	769.1	13.2	0.0171629
Red 526	40 months	E	Harmonic	8	777.7	6.8	0.00874373
Red 526	40 months	E	Harmonic	9	772.1	4.7	0.00608729
Red 526	40 months	E	Harmonic	10	769.7	9.7	0.0126023
Red 526	40 months	E	Harmonic	11	774.4	18.9	0.024406
Red 526	40 months	E	Harmonic	12	765.6	8.5	0.0111024
Red 526	40 months	E	Harmonic	13	775.9	5.7	0.00734631
Red 526	40 months	E	Harmonic	14	787.4	23.4	0.0297181
Red 526	40 months	E	Harmonic	15	774.4	5.1	0.00658574
Red 526	40 months	E	Harmonic	16	772.4	13.5	0.017478
Red 526	40 months	E	Harmonic	17	775	4.3	0.00554839
Red 526	40 months	E	Harmonic	18	774.8	7	0.00903459
Red 526	40 months	E	Harmonic	19	780.6	29	0.0371509
Red 526	40 months	E	Harmonic	20	778.7	14.6	0.0187492
Red 526	40 months	E	Harmonic	21	791.2	31.9	0.0403185
Red 526	40 months	E	Harmonic	22	800.1	36.3	0.0453693
Red 526	40 months	E	Harmonic	23	780.7	19.1	0.0244652
Red 526	40 months	E	Harmonic	24	771.7	5.1	0.00660879
Red 526	40 months	E	Harmonic	25	788.5	21.8	0.0276474

### Sheet: CV fo mean across renditions
Supplemental Table 6A. Harmonic Raw Scores from Praat and Calculations of CV Across Syllable Copies
Column	Description
A	Bird ID
B	Age (8, 24, or 40 months post-hatch)
C	Individual Syllable Identifier (A-F)
D	Syllable Type (Harmonic only)
E	Copy Number (up to 25)
F	fo mean (fundamental frequency in Hertz)
G	average of fo mean copies for that syllable
H	standard deviation of the average fo mean from Column G
I	CV (coeffient of variation) across syllable copies calculated from Column H/G
M-P	Summary Table CV across copies from Column I
BirdID	Agecategory	SyllLetter	SyllType	Copy#	fomean	avg mean	stdev	CV (stdev/mean)				Summary Table CV across copies
Red 526	8 months	A	Harmonic	1	534.1							R526	A	Harmonic	M1
Red 526	8 months	A	Harmonic	2	538.9								8 months		0.0234412
Red 526	8 months	A	Harmonic	3	533								24 months		0.0252727
Red 526	8 months	A	Harmonic	4	532								40 months		0.0322511
Red 526	8 months	A	Harmonic	5	533.5
Red 526	8 months	A	Harmonic	6	535.9							R526	E	Harmonic	M1
Red 526	8 months	A	Harmonic	7	523.2								8 months		0.0769964
Red 526	8 months	A	Harmonic	8	532.8								24 months		0.0139207
Red 526	8 months	A	Harmonic	9	558.5								40 months		0.010125
Red 526	8 months	A	Harmonic	10	545.7
Red 526	8 months	A	Harmonic	11	551.4
Red 526	8 months	A	Harmonic	12	526.2
Red 526	8 months	A	Harmonic	13	550.1
Red 526	8 months	A	Harmonic	14	537.4
Red 526	8 months	A	Harmonic	15	538.8
Red 526	8 months	A	Harmonic	16	554.7
Red 526	8 months	A	Harmonic	17	566
Red 526	8 months	A	Harmonic	18	529.5
Red 526	8 months	A	Harmonic	19	515.3
Red 526	8 months	A	Harmonic	20	543.3
Red 526	8 months	A	Harmonic	21	557.2
Red 526	8 months	A	Harmonic	22	527.2
Red 526	8 months	A	Harmonic	23	550
Red 526	8 months	A	Harmonic	24	552.7
Red 526	8 months	A	Harmonic	25		540.308	12.6655	0.0234412
Red 526	8 months	E	Harmonic	1	737.7
Red 526	8 months	E	Harmonic	2	739.1
Red 526	8 months	E	Harmonic	3	739.6
Red 526	8 months	E	Harmonic	4	737.6
Red 526	8 months	E	Harmonic	5	743.1
Red 526	8 months	E	Harmonic	6	611.9
Red 526	8 months	E	Harmonic	7	742.3
Red 526	8 months	E	Harmonic	8	735.2
Red 526	8 months	E	Harmonic	9	624.8
Red 526	8 months	E	Harmonic	10	740.6
Red 526	8 months	E	Harmonic	11	749.5
Red 526	8 months	E	Harmonic	12	606.1
Red 526	8 months	E	Harmonic	13	749.3
Red 526	8 months	E	Harmonic	14	747.4
Red 526	8 months	E	Harmonic	15	739.3
Red 526	8 months	E	Harmonic	16	752.5
Red 526	8 months	E	Harmonic	17	751.4
Red 526	8 months	E	Harmonic	18	750.1
Red 526	8 months	E	Harmonic	19	747.2
Red 526	8 months	E	Harmonic	20	594.9
Red 526	8 months	E	Harmonic	21	616.4
Red 526	8 months	E	Harmonic	22	745.5
Red 526	8 months	E	Harmonic	23	765.2
Red 526	8 months	E	Harmonic	24	749.5
Red 526	8 months	E	Harmonic	25	733.5	717.988	55.2825	0.0769964
Red 526	24 months	A	Harmonic	1	518.3
Red 526	24 months	A	Harmonic	2	538.2
Red 526	24 months	A	Harmonic	3	554.8
Red 526	24 months	A	Harmonic	4	537.9
Red 526	24 months	A	Harmonic	5	544.7
Red 526	24 months	A	Harmonic	6	525.8
Red 526	24 months	A	Harmonic	7	546.2
Red 526	24 months	A	Harmonic	8	541.2
Red 526	24 months	A	Harmonic	9	550.8
Red 526	24 months	A	Harmonic	10	551.3
Red 526	24 months	A	Harmonic	11	567.1
Red 526	24 months	A	Harmonic	12	564.5
Red 526	24 months	A	Harmonic	13	538.2
Red 526	24 months	A	Harmonic	14	527
Red 526	24 months	A	Harmonic	15	553.6
Red 526	24 months	A	Harmonic	16	518.9
Red 526	24 months	A	Harmonic	17	559.4
Red 526	24 months	A	Harmonic	18	532
Red 526	24 months	A	Harmonic	19	558.6
Red 526	24 months	A	Harmonic	20	540.4
Red 526	24 months	A	Harmonic	21	551.9
Red 526	24 months	A	Harmonic	22	541.4
Red 526	24 months	A	Harmonic	23
Red 526	24 months	A	Harmonic	24
Red 526	24 months	A	Harmonic	25		543.736	13.7417	0.0252727
Red 526	24 months	E	Harmonic	1	771.6
Red 526	24 months	E	Harmonic	2	772.9
Red 526	24 months	E	Harmonic	3	764.3
Red 526	24 months	E	Harmonic	4	768.5
Red 526	24 months	E	Harmonic	5	816.9
Red 526	24 months	E	Harmonic	6	766.8
Red 526	24 months	E	Harmonic	7	770.2
Red 526	24 months	E	Harmonic	8	763
Red 526	24 months	E	Harmonic	9	762.3
Red 526	24 months	E	Harmonic	10	766.4
Red 526	24 months	E	Harmonic	11	770.4
Red 526	24 months	E	Harmonic	12	767.1
Red 526	24 months	E	Harmonic	13	767.2
Red 526	24 months	E	Harmonic	14	770.4
Red 526	24 months	E	Harmonic	15	764.1
Red 526	24 months	E	Harmonic	16	765.8
Red 526	24 months	E	Harmonic	17	761
Red 526	24 months	E	Harmonic	18	764
Red 526	24 months	E	Harmonic	19	760.9
Red 526	24 months	E	Harmonic	20	764.3
Red 526	24 months	E	Harmonic	21	765.6
Red 526	24 months	E	Harmonic	22	760.3
Red 526	24 months	E	Harmonic	23	771.2
Red 526	24 months	E	Harmonic	24	768.6
Red 526	24 months	E	Harmonic	25	771.2	768.6	10.6994	0.0139207
Red 526	40 months	A	Harmonic	1	522
Red 526	40 months	A	Harmonic	2	521.6
Red 526	40 months	A	Harmonic	3	513.4
Red 526	40 months	A	Harmonic	4	564.7
Red 526	40 months	A	Harmonic	5	563.2
Red 526	40 months	A	Harmonic	6	557.8
Red 526	40 months	A	Harmonic	7	548.3
Red 526	40 months	A	Harmonic	8	525.5
Red 526	40 months	A	Harmonic	9	557.2
Red 526	40 months	A	Harmonic	10	554.5
Red 526	40 months	A	Harmonic	11	523.9
Red 526	40 months	A	Harmonic	12	548.7
Red 526	40 months	A	Harmonic	13	558.1
Red 526	40 months	A	Harmonic	14	537.9
Red 526	40 months	A	Harmonic	15	561.6
Red 526	40 months	A	Harmonic	16	557.6
Red 526	40 months	A	Harmonic	17	522.3
Red 526	40 months	A	Harmonic	18	550.9
Red 526	40 months	A	Harmonic	19
Red 526	40 months	A	Harmonic	20
Red 526	40 months	A	Harmonic	21
Red 526	40 months	A	Harmonic	22
Red 526	40 months	A	Harmonic	23
Red 526	40 months	A	Harmonic	24
Red 526	40 months	A	Harmonic	25		543.844	17.5396	0.0322511
Red 526	40 months	E	Harmonic	1	779.7
Red 526	40 months	E	Harmonic	2	774
Red 526	40 months	E	Harmonic	3	770.4
Red 526	40 months	E	Harmonic	4	772.9
Red 526	40 months	E	Harmonic	5	773.8
Red 526	40 months	E	Harmonic	6	769.9
Red 526	40 months	E	Harmonic	7	769.1
Red 526	40 months	E	Harmonic	8	777.7
Red 526	40 months	E	Harmonic	9	772.1
Red 526	40 months	E	Harmonic	10	769.7
Red 526	40 months	E	Harmonic	11	774.4
Red 526	40 months	E	Harmonic	12	765.6
Red 526	40 months	E	Harmonic	13	775.9
Red 526	40 months	E	Harmonic	14	787.4
Red 526	40 months	E	Harmonic	15	774.4
Red 526	40 months	E	Harmonic	16	772.4
Red 526	40 months	E	Harmonic	17	775
Red 526	40 months	E	Harmonic	18	774.8
Red 526	40 months	E	Harmonic	19	780.6
Red 526	40 months	E	Harmonic	20	778.7
Red 526	40 months	E	Harmonic	21	791.2
Red 526	40 months	E	Harmonic	22	800.1
Red 526	40 months	E	Harmonic	23	780.7
Red 526	40 months	E	Harmonic	24	771.7
Red 526	40 months	E	Harmonic	25	788.5	776.828	7.86541	0.010125
