## Supplementary material for "Voice Changes in Aging Birdsong: A Longitudinal Study in Adult Male Zebra Finches": Supp Table 6B R526 M2.xlsx

### Sheet: R526 M2 stats
Supplemental Table 6B. SPSS Statistical Output from the Generalized Linear Model for Bird R526 Morning 2.
Values comes from the Tests of Model Effects, reporting the Wald-Chi Square Value for the interaction of age x syllable type, degrees of freedom (df), and p-value (p>0.05 not significant and reported as a 'dash' ).
For significant post-hoc p-values in these cells, they represent the Bonferroni corrected values.
The Fo mean, standard deviation (STD), and CV scores are only reported for the harmonic syllables (interaction with Age only).
Column	Description
A	Bird ID, Song Feature, Syllable Type (Harmonic, Mixed, Noisy)
B	Age Comparison (8 months, young adult vs. 24 months, middle age) with p-value
C	Age Comparison (24 months, middle age versus 40 months, older ages) with p-value
D	Age Comparison (8 months, young adult vs. 40 months, older ages) with p-value
Bird R526
	Morning 2
	8 v 24 mo	24 v 40 mo	8 v 40 mo
Syllable Duration, Wald-chi sq =0.758; df=4, p=0.944
Harmonic	-	-	-
Mixed	-	-	-
Noisy	-	-	-
Intensity Mean, Wald-chi sq =27.844; df=4, p<0.001
Harmonic	-	p=0.001	p=0.000
Mixed	-	p=0.000	p=0.000
Noisy	-	p=0.000	p=0.000
CPPS mean, Wald-chi sq =114.435 4; df=4, p<0.001
Harmonic	p=0.000	-	p=0.000
Mixed	-	p=0.000	p=0.000
Noisy	-	-	p=0.016
Fo mean, A+E: Wald-chi sq =1.628, df=2, p=0.443; A: 9.569, df=2, p=0.008; E: 106.681, df=2, p<.001
Harmonic	A: p=0.018 E: p=0.000	A: p=0.036	E: p=0.000
Fo STD, A+E: Wald-chi sq=4.075, df=2, p=0.130; A: 6.091, df=2, p=0.048; E: 12.999, df=2, p=0.002
Harmonic	E: p=0.007	-	E: p=0.006
CV within syllable (STD/Fo), A+E: Wald-chi sq=2.251, df=2, p=0.324; A: 3.733, df=2, p=0.155; E: 14.586, df=2, p<0.001
Harmonic	E: p=0.003	-	E: p=0.003

### Sheet: R526 M2 features
Supplemental Table 6B. Raw Scores from Praat and GLM Residuals from SPSS
Column	Description							Column	Description
A	Bird ID							L	Corrected Intensity (decibels) from Column F based on bird's chamber location and calibration factor							(CH) Chamber #: Sound Intensity Correction to Original Raw Values
B	Age (8, 24, or 40 months post-hatch)							M-Q	Residual Output from General Linearized Model for song features							1 Add 7.7 dB to each value
C	Individual Syllable Identifier (A-F)															2 Add 3.4 dB to each value
D	Syllable Type (Harmonic, Mixed or Noisy)															3 Subtract 3.4 dB from each value
E	Copy Number (up to 25)															4 Add 4 dB to each value
F	Intensity (decibels)															5 Add 4.5 dB to each value
G	Duration (seconds)															6 Add 5.4 dB to each value
H	fo mean (fundamental frequency in Hertz, only for harmonic syllables)
I	fo std (standard deviation of fo mean in Hertz, only for harmonic syllables)
J	cpps expo (cepstal peak prominence smooth, exponential in decibels)
K	chamber location for finch song recording (used for calibration of intensity in L)
BirdID	Agecategory	SyllLetter	SyllType	Copy#	intensity	duration	fomean	fostd	cpps expo	chamber	corrintensity	Residualdur	Residualcorrint	Residualcppsgetexpo	Residualfomean	Residualfostd
Red 526	8 months	A	Harmonic	1
Red 526	8 months	A	Harmonic	2	51.14	0.096	527.5	37.3	9.34	3	47.74	-0.0125854	-3.19488	-1.56024	-136.195	8.72439
Red 526	8 months	A	Harmonic	3	49.92	0.078	519.1	24.7	9.59	3	46.52	-0.0305854	-4.41488	-1.31024	-144.595	-3.87561
Red 526	8 months	A	Harmonic	4	47.6	0.084	492.3	30.6	8.33	3	44.2	-0.0245854	-6.73488	-2.57024	-171.395	2.02439
Red 526	8 months	A	Harmonic	5	50.69	0.083	533.4	18.4	10.02	3	47.29	-0.0255854	-3.64488	-0.880244	-130.295	-10.1756
Red 526	8 months	A	Harmonic	6	44.17	0.081	498.7	19.9	7.74	3	40.77	-0.0275854	-10.1649	-3.16024	-164.995	-8.67561
Red 526	8 months	A	Harmonic	7
Red 526	8 months	A	Harmonic	8
Red 526	8 months	A	Harmonic	9
Red 526	8 months	A	Harmonic	10	55.71	0.08	559.1	2.8	11.02	3	52.31	-0.0285854	1.37512	0.119756	-104.595	-25.7756
Red 526	8 months	A	Harmonic	11	51.62	0.086	530.4	29	10.14	3	48.22	-0.0225854	-2.71488	-0.760244	-133.295	0.42439
Red 526	8 months	A	Harmonic	12
Red 526	8 months	A	Harmonic	13	55.64	0.085	548	13.6	10.89	3	52.24	-0.0235854	1.30512	-0.0102439	-115.695	-14.9756
Red 526	8 months	A	Harmonic	14	50.61	0.084	521.9	30.8	9.83	3	47.21	-0.0245854	-3.72488	-1.07024	-141.795	2.22439
Red 526	8 months	A	Harmonic	15	55.6	0.092	552.6	3.4	10.26	3	52.2	-0.0165854	1.26512	-0.640244	-111.095	-25.1756
Red 526	8 months	A	Harmonic	16
Red 526	8 months	A	Harmonic	17	54.19	0.096	532.5	24.2	9.92	3	50.79	-0.0125854	-0.144878	-0.980244	-131.195	-4.37561
Red 526	8 months	A	Harmonic	18	49.19	0.094	525.2	24.4	8.75	3	45.79	-0.0145854	-5.14488	-2.15024	-138.495	-4.17561
Red 526	8 months	A	Harmonic	19	53.07	0.109	540.7	4.1	9.98	3	49.67	0.000414634	-1.26488	-0.920244	-122.995	-24.4756
Red 526	8 months	A	Harmonic	20
Red 526	8 months	A	Harmonic	21	53.58	0.112	557.1	4.7	8.96	3	50.18	0.00341463	-0.754878	-1.94024	-106.595	-23.8756
Red 526	8 months	A	Harmonic	22
Red 526	8 months	A	Harmonic	23	52.68	0.099	519.2	31.9	10.04	3	49.28	-0.00958537	-1.65488	-0.860244	-144.495	3.32439
Red 526	8 months	A	Harmonic	24	55.44	0.087	552.2	21.9	9.82	3	52.04	-0.0215854	1.10512	-1.08024	-111.495	-6.67561
Red 526	8 months	A	Harmonic	25
Red 526	8 months	B	Noisy	1	49.45	0.109			6.35	3	46.05	-0.0528	-6.94853	-0.068
Red 526	8 months	B	Noisy	2	50.56	0.107			6.77	3	47.16	-0.0548	-5.83853	0.352
Red 526	8 months	B	Noisy	3	51.36	0.107			7.33	3	47.96	-0.0548	-5.03853	0.912
Red 526	8 months	B	Noisy	4	50.71	0.105			7.03	3	47.31	-0.0568	-5.68853	0.612
Red 526	8 months	B	Noisy	5	51.79	0.102			6.92	3	48.39	-0.0598	-4.60853	0.502
Red 526	8 months	B	Noisy	6	48.7	0.098			7.22	3	45.3	-0.0638	-7.69853	0.802
Red 526	8 months	B	Noisy	7	50.63	0.109			7.27	3	47.23	-0.0528	-5.76853	0.852
Red 526	8 months	B	Noisy	8	50.52	0.105			7.27	3	47.12	-0.0568	-5.87853	0.852
Red 526	8 months	B	Noisy	9	49.2	0.11			7.25	3	45.8	-0.0518	-7.19853	0.832
Red 526	8 months	B	Noisy	10	53.58	0.086			7.42	3	50.18	-0.0758	-2.81853	1.002
Red 526	8 months	B	Noisy	11	52	0.115			7.6	3	48.6	-0.0468	-4.39853	1.182
Red 526	8 months	B	Noisy	12	50.94	0.1			7	3	47.54	-0.0618	-5.45853	0.582
Red 526	8 months	B	Noisy	13	52.29	0.097			7.42	3	48.89	-0.0648	-4.10853	1.002
Red 526	8 months	B	Noisy	14	52.61	0.109			7.45	3	49.21	-0.0528	-3.78853	1.032
Red 526	8 months	B	Noisy	15	50.11	0.096			6.74	3	46.71	-0.0658	-6.28853	0.322
Red 526	8 months	B	Noisy	16	52.03	0.125			7.03	3	48.63	-0.0368	-4.36853	0.612
Red 526	8 months	B	Noisy	17	51.63	0.105			6.66	3	48.23	-0.0568	-4.76853	0.242
Red 526	8 months	B	Noisy	18	51.81	0.126			6.87	3	48.41	-0.0358	-4.58853	0.452
Red 526	8 months	B	Noisy	19	51.48	0.102			7.14	3	48.08	-0.0598	-4.91853	0.722
Red 526	8 months	B	Noisy	20	49.7	0.111			7.25	3	46.3	-0.0508	-6.69853	0.832
Red 526	8 months	B	Noisy	21	52.14	0.117			7.24	3	48.74	-0.0448	-4.25853	0.822
Red 526	8 months	B	Noisy	22	51.82	0.116			7.52	3	48.42	-0.0458	-4.57853	1.102
Red 526	8 months	B	Noisy	23	50.83	0.116			7.66	3	47.43	-0.0458	-5.56853	1.242
Red 526	8 months	B	Noisy	24	52.41	0.101			7.26	3	49.01	-0.0608	-3.98853	0.842
Red 526	8 months	B	Noisy	25	52.21	0.098			7.25	3	48.81	-0.0638	-4.18853	0.832
Red 526	8 months	C	Noisy	1	58.35	0.17			6.06	3	54.95	0.0082	1.95147	-0.358
Red 526	8 months	C	Noisy	2	58.01	0.178			5.94	3	54.61	0.0162	1.61147	-0.478
Red 526	8 months	C	Noisy	3	59.79	0.17			5.92	3	56.39	0.0082	3.39147	-0.498
Red 526	8 months	C	Noisy	4	58.09	0.171			5.77	3	54.69	0.0092	1.69147	-0.648
Red 526	8 months	C	Noisy	5	58.83	0.164			5.69	3	55.43	0.0022	2.43147	-0.728
Red 526	8 months	C	Noisy	6	60.95	0.163			5.96	3	57.55	0.0012	4.55147	-0.458
Red 526	8 months	C	Noisy	7	59.68	0.17			5.98	3	56.28	0.0082	3.28147	-0.438
Red 526	8 months	C	Noisy	8	56.86	0.17			5.9	3	53.46	0.0082	0.461467	-0.518
Red 526	8 months	C	Noisy	9	58.42	0.171			6.16	3	55.02	0.0092	2.02147	-0.258
Red 526	8 months	C	Noisy	10	61.35	0.166			5.68	3	57.95	0.0042	4.95147	-0.738
Red 526	8 months	C	Noisy	11	60.2	0.169			5.77	3	56.8	0.0072	3.80147	-0.648
Red 526	8 months	C	Noisy	12	59.83	0.167			6.11	3	56.43	0.0052	3.43147	-0.308
Red 526	8 months	C	Noisy	13	60.06	0.176			6	3	56.66	0.0142	3.66147	-0.418
Red 526	8 months	C	Noisy	14	60.45	0.181			6.02	3	57.05	0.0192	4.05147	-0.398
Red 526	8 months	C	Noisy	15	60.19	0.18			5.62	3	56.79	0.0182	3.79147	-0.798
Red 526	8 months	C	Noisy	16	60.08	0.168			5.96	3	56.68	0.0062	3.68147	-0.458
Red 526	8 months	C	Noisy	17	59.34	0.173			6.11	3	55.94	0.0112	2.94147	-0.308
Red 526	8 months	C	Noisy	18	59.26	0.181			5.87	3	55.86	0.0192	2.86147	-0.548
Red 526	8 months	C	Noisy	19	59.89	0.186			5.73	3	56.49	0.0242	3.49147	-0.688
Red 526	8 months	C	Noisy	20	58.26	0.182			5.92	3	54.86	0.0202	1.86147	-0.498
Red 526	8 months	C	Noisy	21	59.74	0.185			5.63	3	56.34	0.0232	3.34147	-0.788
Red 526	8 months	C	Noisy	22	59.67	0.178			5.68	3	56.27	0.0162	3.27147	-0.738
Red 526	8 months	C	Noisy	23	59.56	0.184			6.08	3	56.16	0.0222	3.16147	-0.338
Red 526	8 months	C	Noisy	24	60.3	0.178			6.05	3	56.9	0.0162	3.90147	-0.368
Red 526	8 months	C	Noisy	25	59.72	0.166			5.85	3	56.32	0.0042	3.32147	-0.568
Red 526	8 months	D	Noisy	1	55.09	0.207			5.99	3	51.69	0.0452	-1.30853	-0.428
Red 526	8 months	D	Noisy	2	55.31	0.213			6.07	3	51.91	0.0512	-1.08853	-0.348
Red 526	8 months	D	Noisy	3	58.11	0.208			6.04	3	54.71	0.0462	1.71147	-0.378
Red 526	8 months	D	Noisy	4	54.53	0.209			6.47	3	51.13	0.0472	-1.86853	0.052
Red 526	8 months	D	Noisy	5	55.67	0.195			6.48	3	52.27	0.0332	-0.728533	0.062
Red 526	8 months	D	Noisy	6	62.87	0.197			6.25	3	59.47	0.0352	6.47147	-0.168
Red 526	8 months	D	Noisy	7	60.61	0.201			6.02	3	57.21	0.0392	4.21147	-0.398
Red 526	8 months	D	Noisy	8	53.41	0.201			6.12	3	50.01	0.0392	-2.98853	-0.298
Red 526	8 months	D	Noisy	9	57.34	0.205			5.72	3	53.94	0.0432	0.941467	-0.698
Red 526	8 months	D	Noisy	10	62.78	0.189			6.38	3	59.38	0.0272	6.38147	-0.038
Red 526	8 months	D	Noisy	11	59.88	0.206			6.11	3	56.48	0.0442	3.48147	-0.308
Red 526	8 months	D	Noisy	12	58.49	0.201			6.15	3	55.09	0.0392	2.09147	-0.268
Red 526	8 months	D	Noisy	13	59.93	0.206			6.28	3	56.53	0.0442	3.53147	-0.138
Red 526	8 months	D	Noisy	14	58.67	0.2			6.38	3	55.27	0.0382	2.27147	-0.038
Red 526	8 months	D	Noisy	15	57.5	0.213			6.3	3	54.1	0.0512	1.10147	-0.118
Red 526	8 months	D	Noisy	16	61.08	0.205			6.32	3	57.68	0.0432	4.68147	-0.098
Red 526	8 months	D	Noisy	17	59.13	0.202			6.15	3	55.73	0.0402	2.73147	-0.268
Red 526	8 months	D	Noisy	18	59.43	0.222			6.4	3	56.03	0.0602	3.03147	-0.018
Red 526	8 months	D	Noisy	19	61.19	0.199			6.26	3	57.79	0.0372	4.79147	-0.158
Red 526	8 months	D	Noisy	20	55.65	0.213			6.21	3	52.25	0.0512	-0.748533	-0.208
Red 526	8 months	D	Noisy	21	60.39	0.199			6.19	3	56.99	0.0372	3.99147	-0.228
Red 526	8 months	D	Noisy	22	55.48	0.21			6.31	3	52.08	0.0482	-0.918533	-0.108
Red 526	8 months	D	Noisy	23	58.13	0.218			6.34	3	54.73	0.0562	1.73147	-0.078
Red 526	8 months	D	Noisy	24	60.82	0.199			6.09	3	57.42	0.0372	4.42147	-0.328
Red 526	8 months	D	Noisy	25	61.01	0.198			5.94	3	57.61	0.0362	4.61147	-0.478
Red 526	8 months	E	Harmonic	1	54.09	0.114	739.4	16.2	10.69	3	50.69	0.00541463	-0.244878	-0.210244	75.7049	-12.3756
Red 526	8 months	E	Harmonic	2	56.02	0.115	740.5	9.8	11.64	3	52.62	0.00641463	1.68512	0.739756	76.8049	-18.7756
Red 526	8 months	E	Harmonic	3	55.23	0.105	747.3	10.8	12.03	3	51.83	-0.00358537	0.895122	1.12976	83.6049	-17.7756
Red 526	8 months	E	Harmonic	4	54.82	0.113	746	23.7	11.45	3	51.42	0.00441463	0.485122	0.549756	82.3049	-4.87561
Red 526	8 months	E	Harmonic	5	56.58	0.114	748.2	21.1	12.24	3	53.18	0.00541463	2.24512	1.33976	84.5049	-7.47561
Red 526	8 months	E	Harmonic	6	55.48	0.116	762	98.3	11.33	3	52.08	0.00741463	1.14512	0.429756	98.3049	69.7244
Red 526	8 months	E	Harmonic	7	56.43	0.106	748.2	28.8	13.62	3	53.03	-0.00258537	2.09512	2.71976	84.5049	0.22439
Red 526	8 months	E	Harmonic	8	56.37	0.111	744.7	27.6	11.8	3	52.97	0.00241463	2.03512	0.899756	81.0049	-0.97561
Red 526	8 months	E	Harmonic	9	56.29	0.115	749.6	10.8	11.09	3	52.89	0.00641463	1.95512	0.189756	85.9049	-17.7756
Red 526	8 months	E	Harmonic	10	56.61	0.107	739.1	31.8	12.56	3	53.21	-0.00158537	2.27512	1.65976	75.4049	3.22439
Red 526	8 months	E	Harmonic	11	55.37	0.132	770.9	83.4	11.1	3	51.97	0.0234146	1.03512	0.199756	107.205	54.8244
Red 526	8 months	E	Harmonic	12	55.16	0.121	759.5	56.1	11.18	3	51.76	0.0124146	0.825122	0.279756	95.8049	27.5244
Red 526	8 months	E	Harmonic	13	56.09	0.117	729.9	17.8	11.6	3	52.69	0.00841463	1.75512	0.699756	66.2049	-10.7756
Red 526	8 months	E	Harmonic	14	55.88	0.136	749.1	13.7	10.62	3	52.48	0.0274146	1.54512	-0.280244	85.4049	-14.8756
Red 526	8 months	E	Harmonic	15	57.39	0.116	758.4	109.9	11.31	3	53.99	0.00741463	3.05512	0.409756	94.7049	81.3244
Red 526	8 months	E	Harmonic	16	55.2	0.128	740.4	15.3	11.67	3	51.8	0.0194146	0.865122	0.769756	76.7049	-13.2756
Red 526	8 months	E	Harmonic	17	55.94	0.127	740.8	9.6	12.15	3	52.54	0.0184146	1.60512	1.24976	77.1049	-18.9756
Red 526	8 months	E	Harmonic	18	54.82	0.139	735.9	13.6	10.64	3	51.42	0.0304146	0.485122	-0.260244	72.2049	-14.9756
Red 526	8 months	E	Harmonic	19	56.35	0.13	739.1	9.7	11.57	3	52.95	0.0214146	2.01512	0.669756	75.4049	-18.8756
Red 526	8 months	E	Harmonic	20	57.38	0.121	754.2	25.6	11.97	3	53.98	0.0124146	3.04512	1.06976	90.5049	-2.97561
Red 526	8 months	E	Harmonic	21	55.55	0.133	755.4	7.8	11.42	3	52.15	0.0244146	1.21512	0.519756	91.7049	-20.7756
Red 526	8 months	E	Harmonic	22	56.92	0.111	769.9	90.8	12.73	3	53.52	0.00241463	2.58512	1.82976	106.205	62.2244
Red 526	8 months	E	Harmonic	23	55.44	0.129	739.5	33	12.18	3	52.04	0.0204146	1.10512	1.27976	75.8049	4.42439
Red 526	8 months	E	Harmonic	24	55.84	0.126	746.5	72	11.51	3	52.44	0.0174146	1.50512	0.609756	82.8049	43.4244
Red 526	8 months	E	Harmonic	25	55.63	0.124	747.1	12.7	12.18	3	52.23	0.0154146	1.29512	1.27976	83.4049	-15.8756
Red 526	8 months	F	Mixed	1	58.58	0.218			9.71	3	55.18	0.00616	-1.398	-0.916
Red 526	8 months	F	Mixed	2	59.87	0.234			9.98	3	56.47	0.02216	-0.108	-0.646
Red 526	8 months	F	Mixed	3	60.27	0.202			10.91	3	56.87	-0.00984	0.292	0.284
Red 526	8 months	F	Mixed	4	59.54	0.212			10.05	3	56.14	0.00016	-0.438	-0.576
Red 526	8 months	F	Mixed	5	60.46	0.206			10.21	3	57.06	-0.00584	0.482	-0.416
Red 526	8 months	F	Mixed	6	62.3	0.208			10.62	3	58.9	-0.00384	2.322	-0.006
Red 526	8 months	F	Mixed	7	59.95	0.211			10.87	3	56.55	-0.00084	-0.028	0.244
Red 526	8 months	F	Mixed	8	59.75	0.203			10.72	3	56.35	-0.00884	-0.228	0.094
Red 526	8 months	F	Mixed	9	60.19	0.204			10.96	3	56.79	-0.00784	0.212	0.334
Red 526	8 months	F	Mixed	10	60	0.199			11.24	3	56.6	-0.01284	0.022	0.614
Red 526	8 months	F	Mixed	11	59.88	0.213			10.98	3	56.48	0.00116	-0.098	0.354
Red 526	8 months	F	Mixed	12	60.19	0.192			10.78	3	56.79	-0.01984	0.212	0.154
Red 526	8 months	F	Mixed	13	60.69	0.203			11.31	3	57.29	-0.00884	0.712	0.684
Red 526	8 months	F	Mixed	14	60.18	0.214			10.89	3	56.78	0.00216	0.202	0.264
Red 526	8 months	F	Mixed	15	58.88	0.224			10.06	3	55.48	0.01216	-1.098	-0.566
Red 526	8 months	F	Mixed	16	59.96	0.225			10.51	3	56.56	0.01316	-0.018	-0.116
Red 526	8 months	F	Mixed	17	59.63	0.211			10.22	3	56.23	-0.00084	-0.348	-0.406
Red 526	8 months	F	Mixed	18	59.56	0.228			10.67	3	56.16	0.01616	-0.418	0.044
Red 526	8 months	F	Mixed	19	59.91	0.219			10.8	3	56.51	0.00716	-0.068	0.174
Red 526	8 months	F	Mixed	20	59.73	0.206			10.81	3	56.33	-0.00584	-0.248	0.184
Red 526	8 months	F	Mixed	21	60.4	0.216			10.85	3	57	0.00416	0.422	0.224
Red 526	8 months	F	Mixed	22	60.11	0.211			10.19	3	56.71	-0.00084	0.132	-0.436
Red 526	8 months	F	Mixed	23	59.8	0.221			10.78	3	56.4	0.00916	-0.178	0.154
Red 526	8 months	F	Mixed	24	59.82	0.209			10.67	3	56.42	-0.00284	-0.158	0.044
Red 526	8 months	F	Mixed	25	59.8	0.207			10.86	3	56.4	-0.00484	-0.178	0.234
Red 526	24 months	A	Harmonic	1
Red 526	24 months	A	Harmonic	2	55.38	0.092	658.1	212.8	9.96	3	51.98	-0.0272979	-1.49213	-0.0525532	-20.5766	174.63
Red 526	24 months	A	Harmonic	3	48.56	0.094	536	17.3	8.37	3	45.16	-0.0252979	-8.31213	-1.64255	-142.677	-20.8702
Red 526	24 months	A	Harmonic	4	51.25	0.109	536.2	11.8	8.58	3	47.85	-0.0102979	-5.62213	-1.43255	-142.477	-26.3702
Red 526	24 months	A	Harmonic	5	56.82	0.084	564.1	3.8	11.33	3	53.42	-0.0352979	-0.0521277	1.31745	-114.577	-34.3702
Red 526	24 months	A	Harmonic	6	44.32	0.103	528.4	15	8.15	3	40.92	-0.0162979	-12.5521	-1.86255	-150.277	-23.1702
Red 526	24 months	A	Harmonic	7	56.11	0.096	569.4	4.2	10	3	52.71	-0.0232979	-0.762128	-0.0125532	-109.277	-33.9702
Red 526	24 months	A	Harmonic	8	52.61	0.095	720.7	362.3	9.96	3	49.21	-0.0242979	-4.26213	-0.0525532	42.0234	324.13
Red 526	24 months	A	Harmonic	9
Red 526	24 months	A	Harmonic	10	55.07	0.095	558.6	6.1	10.19	3	51.67	-0.0242979	-1.80213	0.177447	-120.077	-32.0702
Red 526	24 months	A	Harmonic	11	56.9	0.093	569.7	1.6	10.25	3	53.5	-0.0262979	0.0278723	0.237447	-108.977	-36.5702
Red 526	24 months	A	Harmonic	12	50.14	0.079	530	24.1	9.85	3	46.74	-0.0402979	-6.73213	-0.162553	-148.677	-14.0702
Red 526	24 months	A	Harmonic	13	55.39	0.09	620.9	167.3	9.82	3	51.99	-0.0292979	-1.48213	-0.192553	-57.7766	129.13
Red 526	24 months	A	Harmonic	14	48.65	0.102	536.5	15.4	8.82	3	45.25	-0.0172979	-8.22213	-1.19255	-142.177	-22.7702
Red 526	24 months	A	Harmonic	15	56.15	0.103	568	4.7	9	3	52.75	-0.0162979	-0.722128	-1.01255	-110.677	-33.4702
Red 526	24 months	A	Harmonic	16	52.3	0.089	521.3	23.6	8.34	3	48.9	-0.0302979	-4.57213	-1.67255	-157.377	-14.5702
Red 526	24 months	A	Harmonic	17	54.93	0.101	695.6	205.6	9.78	3	51.53	-0.0182979	-1.94213	-0.232553	16.9234	167.43
Red 526	24 months	A	Harmonic	18	46.01	0.096	523.6	6.8	7.9	3	42.61	-0.0232979	-10.8621	-2.11255	-155.077	-31.3702
Red 526	24 months	A	Harmonic	19
Red 526	24 months	A	Harmonic	20	46.98	0.109	619.2	299.8	8.3	3	43.58	-0.0102979	-9.89213	-1.71255	-59.4766	261.63
Red 526	24 months	A	Harmonic	21	53.52	0.116	557.5	2.6	8.49	3	50.12	-0.00329787	-3.35213	-1.52255	-121.177	-35.5702
Red 526	24 months	A	Harmonic	22	55.2	0.101	553.4	4	9.27	3	51.8	-0.0182979	-1.67213	-0.742553	-125.277	-34.1702
Red 526	24 months	A	Harmonic	23	49.03	0.107	521.9	4.7	7.75	3	45.63	-0.0122979	-7.84213	-2.26255	-156.777	-33.4702
Red 526	24 months	A	Harmonic	24	45.15	0.101	526.3	21.9	7.98	3	41.75	-0.0182979	-11.7221	-2.03255	-152.377	-16.2702
Red 526	24 months	A	Harmonic	25	53.19	0.107	529.2	29.7	9.17	3	49.79	-0.0122979	-3.68213	-0.842553	-149.477	-8.47021
Red 526	24 months	B	Noisy	1	46.96	0.114			6.8	3	43.56	-0.0524533	-7.62747	0.505333
Red 526	24 months	B	Noisy	2	51.1	0.114			7.15	3	47.7	-0.0524533	-3.48747	0.855333
Red 526	24 months	B	Noisy	3	49.98	0.115			6.81	3	46.58	-0.0514533	-4.60747	0.515333
Red 526	24 months	B	Noisy	4	50.82	0.114			6.97	3	47.42	-0.0524533	-3.76747	0.675333
Red 526	24 months	B	Noisy	5	51.23	0.099			7.1	3	47.83	-0.0674533	-3.35747	0.805333
Red 526	24 months	B	Noisy	6	47.62	0.114			7.16	3	44.22	-0.0524533	-6.96747	0.865333
Red 526	24 months	B	Noisy	7	50.84	0.104			6.65	3	47.44	-0.0624533	-3.74747	0.355333
Red 526	24 months	B	Noisy	8	51.51	0.115			6.74	3	48.11	-0.0514533	-3.07747	0.445333
Red 526	24 months	B	Noisy	9	47.32	0.132			6.53	3	43.92	-0.0344533	-7.26747	0.235333
Red 526	24 months	B	Noisy	10	51.54	0.113			7.02	3	48.14	-0.0534533	-3.04747	0.725333
Red 526	24 months	B	Noisy	11	51.8	0.111			6.98	3	48.4	-0.0554533	-2.78747	0.685333
Red 526	24 months	B	Noisy	12	51.47	0.118			7.17	3	48.07	-0.0484533	-3.11747	0.875333
Red 526	24 months	B	Noisy	13	51.15	0.1			7.45	3	47.75	-0.0664533	-3.43747	1.15533
Red 526	24 months	B	Noisy	14	50.45	0.124			7.08	3	47.05	-0.0424533	-4.13747	0.785333
Red 526	24 months	B	Noisy	15	51.5	0.103			7	3	48.1	-0.0634533	-3.08747	0.705333
Red 526	24 months	B	Noisy	16	51.51	0.124			6.96	3	48.11	-0.0424533	-3.07747	0.665333
Red 526	24 months	B	Noisy	17	51.31	0.094			6.91	3	47.91	-0.0724533	-3.27747	0.615333
Red 526	24 months	B	Noisy	18	48.75	0.122			6.59	3	45.35	-0.0444533	-5.83747	0.295333
Red 526	24 months	B	Noisy	19	50.89	0.119			7.03	3	47.49	-0.0474533	-3.69747	0.735333
Red 526	24 months	B	Noisy	20	49.8	0.135			6.9	3	46.4	-0.0314533	-4.78747	0.605333
Red 526	24 months	B	Noisy	21	52.13	0.112			6.76	3	48.73	-0.0544533	-2.45747	0.465333
Red 526	24 months	B	Noisy	22	52.52	0.103			6.93	3	49.12	-0.0634533	-2.06747	0.635333
Red 526	24 months	B	Noisy	23	51.8	0.112			6.73	3	48.4	-0.0544533	-2.78747	0.435333
Red 526	24 months	B	Noisy	24	50.26	0.127			6.43	3	46.86	-0.0394533	-4.32747	0.135333
Red 526	24 months	B	Noisy	25	50.79	0.116			6.72	3	47.39	-0.0504533	-3.79747	0.425333
Red 526	24 months	C	Noisy	1	55.62	0.177			5.94	3	52.22	0.0105467	1.03253	-0.354667
Red 526	24 months	C	Noisy	2	58.68	0.175			5.82	3	55.28	0.00854667	4.09253	-0.474667
Red 526	24 months	C	Noisy	3	57.88	0.169			5.76	3	54.48	0.00254667	3.29253	-0.534667
Red 526	24 months	C	Noisy	4	58.17	0.174			5.74	3	54.77	0.00754667	3.58253	-0.554667
Red 526	24 months	C	Noisy	5	58.1	0.176			5.81	3	54.7	0.00954667	3.51253	-0.484667
Red 526	24 months	C	Noisy	6	57.36	0.166			5.97	3	53.96	-0.000453333	2.77253	-0.324667
Red 526	24 months	C	Noisy	7	59.21	0.176			5.93	3	55.81	0.00954667	4.62253	-0.364667
Red 526	24 months	C	Noisy	8	59.01	0.179			5.8	3	55.61	0.0125467	4.42253	-0.494667
Red 526	24 months	C	Noisy	9	58.19	0.189			5.75	3	54.79	0.0225467	3.60253	-0.544667
Red 526	24 months	C	Noisy	10	60.11	0.177			5.68	3	56.71	0.0105467	5.52253	-0.614667
Red 526	24 months	C	Noisy	11	59.88	0.168			5.7	3	56.48	0.00154667	5.29253	-0.594667
Red 526	24 months	C	Noisy	12	58.92	0.173			5.6	3	55.52	0.00654667	4.33253	-0.694667
Red 526	24 months	C	Noisy	13	59.11	0.184			6.27	3	55.71	0.0175467	4.52253	-0.0246667
Red 526	24 months	C	Noisy	14	58.13	0.18			5.59	3	54.73	0.0135467	3.54253	-0.704667
Red 526	24 months	C	Noisy	15	59.05	0.173			5.87	3	55.65	0.00654667	4.46253	-0.424667
Red 526	24 months	C	Noisy	16	58.7	0.174			5.85	3	55.3	0.00754667	4.11253	-0.444667
Red 526	24 months	C	Noisy	17	60.22	0.162			5.91	3	56.82	-0.00445333	5.63253	-0.384667
Red 526	24 months	C	Noisy	18	56.2	0.187			5.91	3	52.8	0.0205467	1.61253	-0.384667
Red 526	24 months	C	Noisy	19	58.76	0.171			5.87	3	55.36	0.00454667	4.17253	-0.424667
Red 526	24 months	C	Noisy	20	57.6	0.177			5.86	3	54.2	0.0105467	3.01253	-0.434667
Red 526	24 months	C	Noisy	21	59.32	0.18			5.77	3	55.92	0.0135467	4.73253	-0.524667
Red 526	24 months	C	Noisy	22	59.03	0.181			6.01	3	55.63	0.0145467	4.44253	-0.284667
Red 526	24 months	C	Noisy	23	61.85	0.174			5.82	3	58.45	0.00754667	7.26253	-0.474667
Red 526	24 months	C	Noisy	24	59.68	0.182			5.72	3	56.28	0.0155467	5.09253	-0.574667
Red 526	24 months	C	Noisy	25	61.85	0.177			5.7	3	58.45	0.0105467	7.26253	-0.594667
Red 526	24 months	D	Noisy	1	51.09	0.204			6.3	3	47.69	0.0375467	-3.49747	0.00533333
Red 526	24 months	D	Noisy	2	52.6	0.21			6.3	3	49.2	0.0435467	-1.98747	0.00533333
Red 526	24 months	D	Noisy	3	53.12	0.202			6.51	3	49.72	0.0355467	-1.46747	0.215333
Red 526	24 months	D	Noisy	4	53.22	0.206			6.29	3	49.82	0.0395467	-1.36747	-0.00466667
Red 526	24 months	D	Noisy	5	53.76	0.214			6.39	3	50.36	0.0475467	-0.827467	0.0953333
Red 526	24 months	D	Noisy	6	52.34	0.206			6.17	3	48.94	0.0395467	-2.24747	-0.124667
Red 526	24 months	D	Noisy	7	53.34	0.207			6.02	3	49.94	0.0405467	-1.24747	-0.274667
Red 526	24 months	D	Noisy	8	54.49	0.215			6.22	3	51.09	0.0485467	-0.0974667	-0.0746667
Red 526	24 months	D	Noisy	9	51.23	0.207			6.13	3	47.83	0.0405467	-3.35747	-0.164667
Red 526	24 months	D	Noisy	10	51.73	0.216			6.04	3	48.33	0.0495467	-2.85747	-0.254667
Red 526	24 months	D	Noisy	11	61.02	0.209			6.04	3	57.62	0.0425467	6.43253	-0.254667
Red 526	24 months	D	Noisy	12	51.08	0.208			6	3	47.68	0.0415467	-3.50747	-0.294667
Red 526	24 months	D	Noisy	13	61.55	0.202			6.36	3	58.15	0.0355467	6.96253	0.0653333
Red 526	24 months	D	Noisy	14	53.54	0.203			6.05	3	50.14	0.0365467	-1.04747	-0.244667
Red 526	24 months	D	Noisy	15	58.95	0.203			6.2	3	55.55	0.0365467	4.36253	-0.0946667
Red 526	24 months	D	Noisy	16	56.52	0.207			6.04	3	53.12	0.0405467	1.93253	-0.254667
Red 526	24 months	D	Noisy	17	60.69	0.193			6.46	3	57.29	0.0265467	6.10253	0.165333
Red 526	24 months	D	Noisy	18	51.94	0.206			5.91	3	48.54	0.0395467	-2.64747	-0.384667
Red 526	24 months	D	Noisy	19	52.78	0.212			6.34	3	49.38	0.0455467	-1.80747	0.0453333
Red 526	24 months	D	Noisy	20	52.77	0.211			6.09	3	49.37	0.0445467	-1.81747	-0.204667
Red 526	24 months	D	Noisy	21	55.31	0.218			5.91	3	51.91	0.0515467	0.722533	-0.384667
Red 526	24 months	D	Noisy	22	55.15	0.22			6.08	3	51.75	0.0535467	0.562533	-0.214667
Red 526	24 months	D	Noisy	23	53.06	0.215			5.9	3	49.66	0.0485467	-1.52747	-0.394667
Red 526	24 months	D	Noisy	24	51.76	0.222			6.17	3	48.36	0.0555467	-2.82747	-0.124667
Red 526	24 months	D	Noisy	25	55.34	0.213			5.96	3	51.94	0.0465467	0.752533	-0.334667
Red 526	24 months	E	Harmonic	1	60.3	0.133	770.3	8.5	10.63	3	56.9	0.0137021	3.42787	0.617447	91.6234	-29.6702
Red 526	24 months	E	Harmonic	2	60.52	0.14	773.5	9.2	9.79	3	57.12	0.0207021	3.64787	-0.222553	94.8234	-28.9702
Red 526	24 months	E	Harmonic	3	60.62	0.14	769.2	11.3	10.51	3	57.22	0.0207021	3.74787	0.497447	90.5234	-26.8702
Red 526	24 months	E	Harmonic	4	60.14	0.144	770.8	7.1	10.91	3	56.74	0.0247021	3.26787	0.897447	92.1234	-31.0702
Red 526	24 months	E	Harmonic	5	60.74	0.133	771.3	10.6	10.46	3	57.34	0.0137021	3.86787	0.447447	92.6234	-27.5702
Red 526	24 months	E	Harmonic	6	59.65	0.137	767.9	11.6	10.49	3	56.25	0.0177021	2.77787	0.477447	89.2234	-26.5702
Red 526	24 months	E	Harmonic	7	59.91	0.147	766.7	11.4	10.32	3	56.51	0.0277021	3.03787	0.307447	88.0234	-26.7702
Red 526	24 months	E	Harmonic	8	60.81	0.142	772.8	4.3	10.96	3	57.41	0.0227021	3.93787	0.947447	94.1234	-33.8702
Red 526	24 months	E	Harmonic	9	60.58	0.138	781.5	13.8	9.72	3	57.18	0.0187021	3.70787	-0.292553	102.823	-24.3702
Red 526	24 months	E	Harmonic	10	59.95	0.144	765.2	13.4	9.98	3	56.55	0.0247021	3.07787	-0.0325532	86.5234	-24.7702
Red 526	24 months	E	Harmonic	11	62.89	0.132	781.7	5.8	11.43	3	59.49	0.0127021	6.01787	1.41745	103.023	-32.3702
Red 526	24 months	E	Harmonic	12	64.02	0.134	780.5	4.6	11.54	3	60.62	0.0147021	7.14787	1.52745	101.823	-33.5702
Red 526	24 months	E	Harmonic	13	62.31	0.13	773.5	9.2	11.61	3	58.91	0.0107021	5.43787	1.59745	94.8234	-28.9702
Red 526	24 months	E	Harmonic	14	63	0.136	776.3	8.3	11.95	3	59.6	0.0167021	6.12787	1.93745	97.6234	-29.8702
Red 526	24 months	E	Harmonic	15	62.79	0.129	774.9	7.9	11.24	3	59.39	0.00970213	5.91787	1.22745	96.2234	-30.2702
Red 526	24 months	E	Harmonic	16	63.19	0.134	779.2	9.4	11.77	3	59.79	0.0147021	6.31787	1.75745	100.523	-28.7702
Red 526	24 months	E	Harmonic	17	62.01	0.137	819.2	112.9	11.97	3	58.61	0.0177021	5.13787	1.95745	140.523	74.7298
Red 526	24 months	E	Harmonic	18	60.59	0.14	768.6	13.7	9.39	3	57.19	0.0207021	3.71787	-0.622553	89.9234	-24.4702
Red 526	24 months	E	Harmonic	19	60.49	0.138	768.5	12.9	9.72	3	57.09	0.0187021	3.61787	-0.292553	89.8234	-25.2702
Red 526	24 months	E	Harmonic	20	60.57	0.134	769.9	8.7	10.76	3	57.17	0.0147021	3.69787	0.747447	91.2234	-29.4702
Red 526	24 months	E	Harmonic	21	60.16	0.138	761.7	12.2	11.15	3	56.76	0.0187021	3.28787	1.13745	83.0234	-25.9702
Red 526	24 months	E	Harmonic	22	61.72	0.137	775.7	15.5	10.39	3	58.32	0.0177021	4.84787	0.377447	97.0234	-22.6702
Red 526	24 months	E	Harmonic	23	60.2	0.151	770.1	9.8	10.02	3	56.8	0.0317021	3.32787	0.00744681	91.4234	-28.3702
Red 526	24 months	E	Harmonic	24	60.45	0.138	767.3	10.9	10.88	3	57.05	0.0187021	3.57787	0.867447	88.6234	-27.2702
Red 526	24 months	E	Harmonic	25	61.72	0.139	776.9	5.9	11.74	3	58.32	0.0197021	4.84787	1.72745	98.2234	-32.2702
Red 526	24 months	F	Mixed	1	60.43	0.214			10.09	3	57.03	-0.00572	-0.8668	0.108
Red 526	24 months	F	Mixed	2	60.75	0.223			10.05	3	57.35	0.00328	-0.5468	0.068
Red 526	24 months	F	Mixed	3	61.44	0.209			10.22	3	58.04	-0.01072	0.1432	0.238
Red 526	24 months	F	Mixed	4	62.12	0.209			10.27	3	58.72	-0.01072	0.8232	0.288
Red 526	24 months	F	Mixed	5	61.88	0.211			10.55	3	58.48	-0.00872	0.5832	0.568
Red 526	24 months	F	Mixed	6	60.94	0.219			9.97	3	57.54	-0.00072	-0.3568	-0.012
Red 526	24 months	F	Mixed	7	61.22	0.223			10.26	3	57.82	0.00328	-0.0768	0.278
Red 526	24 months	F	Mixed	8	61.27	0.216			9.93	3	57.87	-0.00372	-0.0268	-0.052
Red 526	24 months	F	Mixed	9	60.78	0.214			9.9	3	57.38	-0.00572	-0.5168	-0.082
Red 526	24 months	F	Mixed	10	61.75	0.223			9.83	3	58.35	0.00328	0.4532	-0.152
Red 526	24 months	F	Mixed	11	61.63	0.224			9.97	3	58.23	0.00428	0.3332	-0.012
Red 526	24 months	F	Mixed	12	61.81	0.204			10.05	3	58.41	-0.01572	0.5132	0.068
Red 526	24 months	F	Mixed	13	62.02	0.215			10.13	3	58.62	-0.00472	0.7232	0.148
Red 526	24 months	F	Mixed	14	61.39	0.215			10.1	3	57.99	-0.00472	0.0932	0.118
Red 526	24 months	F	Mixed	15	60.69	0.231			9.93	3	57.29	0.01128	-0.6068	-0.052
Red 526	24 months	F	Mixed	16	61.57	0.219			10.27	3	58.17	-0.00072	0.2732	0.288
Red 526	24 months	F	Mixed	17	61.08	0.209			10.27	3	57.68	-0.01072	-0.2168	0.288
Red 526	24 months	F	Mixed	18	60.69	0.219			9.72	3	57.29	-0.00072	-0.6068	-0.262
Red 526	24 months	F	Mixed	19	61.13	0.229			9.68	3	57.73	0.00928	-0.1668	-0.302
Red 526	24 months	F	Mixed	20	60.99	0.23			9.17	3	57.59	0.01028	-0.3068	-0.812
Red 526	24 months	F	Mixed	21	61	0.227			10	3	57.6	0.00728	-0.2968	0.018
Red 526	24 months	F	Mixed	22	61.66	0.233			9.81	3	58.26	0.01328	0.3632	-0.172
Red 526	24 months	F	Mixed	23	61.77	0.213			9.93	3	58.37	-0.00672	0.4732	-0.052
Red 526	24 months	F	Mixed	24	61.24	0.228			10.04	3	57.84	0.00828	-0.0568	0.058
Red 526	24 months	F	Mixed	25	61.17	0.236			9.41	3	57.77	0.01628	-0.1268	-0.572
Red 526	40 months	A	Harmonic	1
Red 526	40 months	A	Harmonic	2	63.93	0.092	551.5	28.9	9.76	3	60.53	-0.0273111	3.68178	-0.052	-55.1533	15.7778
Red 526	40 months	A	Harmonic	3	57.05	0.09	550.4	5.8	7.46	3	53.65	-0.0293111	-3.19822	-2.352	-56.2533	-7.32222
Red 526	40 months	A	Harmonic	4	61.6	0.102	552.2	3.2	9.63	3	58.2	-0.0173111	1.35178	-0.182	-54.4533	-9.92222
Red 526	40 months	A	Harmonic	5	57.28	0.091	517.7	12.4	8.91	3	53.88	-0.0283111	-2.96822	-0.902	-88.9533	-0.722222
Red 526	40 months	A	Harmonic	6	60.75	0.099	555.8	6.8	8.44	3	57.35	-0.0203111	0.501778	-1.372	-50.8533	-6.32222
Red 526	40 months	A	Harmonic	7	61.89	0.105	544.9	32.5	8.29	3	58.49	-0.0143111	1.64178	-1.522	-61.7533	19.3778
Red 526	40 months	A	Harmonic	8	62.29	0.095	557.6	3.6	9.63	3	58.89	-0.0243111	2.04178	-0.182	-49.0533	-9.52222
Red 526	40 months	A	Harmonic	9
Red 526	40 months	A	Harmonic	10	58.54	0.104	558.1	2.7	7.99	3	55.14	-0.0153111	-1.70822	-1.822	-48.5533	-10.4222
Red 526	40 months	A	Harmonic	11	61.04	0.093	558.6	0.7	8.43	3	57.64	-0.0263111	0.791778	-1.382	-48.0533	-12.4222
Red 526	40 months	A	Harmonic	12	56.6	0.099	531.8	1.4	8.41	3	53.2	-0.0203111	-3.64822	-1.402	-74.8533	-11.7222
Red 526	40 months	A	Harmonic	13	54.62	0.095	533.2	1.9	8.59	3	51.22	-0.0243111	-5.62822	-1.222	-73.4533	-11.2222
Red 526	40 months	A	Harmonic	14	62.62	0.096	559.1	2.6	8.93	3	59.22	-0.0233111	2.37178	-0.882	-47.5533	-10.5222
Red 526	40 months	A	Harmonic	15	51.82	0.085	513.6	16.6	7.33	3	48.42	-0.0343111	-8.42822	-2.482	-93.0533	3.47778
Red 526	40 months	A	Harmonic	16	60.97	0.108	560.4	3.7	8.58	3	57.57	-0.0113111	0.721778	-1.232	-46.2533	-9.42222
Red 526	40 months	A	Harmonic	17	59.54	0.111	550.3	1.7	8.14	3	56.14	-0.00831111	-0.708222	-1.672	-56.3533	-11.4222
Red 526	40 months	A	Harmonic	18
Red 526	40 months	A	Harmonic	19	61.8	0.114	379.9	211.8	8.37	3	58.4	-0.00531111	1.55178	-1.442	-226.753	198.678
Red 526	40 months	A	Harmonic	20
Red 526	40 months	A	Harmonic	21	61.66	0.095	558.9	3.8	9.3	3	58.26	-0.0243111	1.41178	-0.512	-47.7533	-9.32222
Red 526	40 months	A	Harmonic	22	61.72	0.102	555.3	1.9	9.05	3	58.32	-0.0173111	1.47178	-0.762	-51.3533	-11.2222
Red 526	40 months	A	Harmonic	23	54.67	0.087	533.6	2.4	8.12	3	51.27	-0.0323111	-5.57822	-1.692	-73.0533	-10.7222
Red 526	40 months	A	Harmonic	24
Red 526	40 months	A	Harmonic	25	50.5	0.096	521.9	4.5	7.63	3	47.1	-0.0233111	-9.74822	-2.182	-84.7533	-8.62222
Red 526	40 months	B	Noisy	1	52.64	0.14			6.31	3	49.24	-0.0260533	-10.1847	0.335333
Red 526	40 months	B	Noisy	2	57.56	0.099			6.4	3	54.16	-0.0670533	-5.26467	0.425333
Red 526	40 months	B	Noisy	3	56.44	0.106			6.5	3	53.04	-0.0600533	-6.38467	0.525333
Red 526	40 months	B	Noisy	4	57.67	0.098			6.7	3	54.27	-0.0680533	-5.15467	0.725333
Red 526	40 months	B	Noisy	5	56.77	0.107			6.5	3	53.37	-0.0590533	-6.05467	0.525333
Red 526	40 months	B	Noisy	6	57.69	0.091			6.39	3	54.29	-0.0750533	-5.13467	0.415333
Red 526	40 months	B	Noisy	7	56.47	0.112			5.64	3	53.07	-0.0540533	-6.35467	-0.334667
Red 526	40 months	B	Noisy	8	57.57	0.105			6.09	3	54.17	-0.0610533	-5.25467	0.115333
Red 526	40 months	B	Noisy	9	53.81	0.117			6.06	3	50.41	-0.0490533	-9.01467	0.0853333
Red 526	40 months	B	Noisy	10	55.87	0.105			6.48	3	52.47	-0.0610533	-6.95467	0.505333
Red 526	40 months	B	Noisy	11	57.38	0.099			6.3	3	53.98	-0.0670533	-5.44467	0.325333
Red 526	40 months	B	Noisy	12	55.54	0.105			6.07	3	52.14	-0.0610533	-7.28467	0.0953333
Red 526	40 months	B	Noisy	13	54.44	0.126			6.36	3	51.04	-0.0400533	-8.38467	0.385333
Red 526	40 months	B	Noisy	14	57.11	0.102			6.42	3	53.71	-0.0640533	-5.71467	0.445333
Red 526	40 months	B	Noisy	15	53.71	0.139			6.12	3	50.31	-0.0270533	-9.11467	0.145333
Red 526	40 months	B	Noisy	16	57.16	0.098			6.25	3	53.76	-0.0680533	-5.66467	0.275333
Red 526	40 months	B	Noisy	17	56.58	0.106			6.19	3	53.18	-0.0600533	-6.24467	0.215333
Red 526	40 months	B	Noisy	18	55.3	0.111			6.49	3	51.9	-0.0550533	-7.52467	0.515333
Red 526	40 months	B	Noisy	19	58.17	0.1			6.15	3	54.77	-0.0660533	-4.65467	0.175333
Red 526	40 months	B	Noisy	20	52.79	0.104			7	3	49.39	-0.0620533	-10.0347	1.02533
Red 526	40 months	B	Noisy	21	57.24	0.1			6.29	3	53.84	-0.0660533	-5.58467	0.315333
Red 526	40 months	B	Noisy	22	57.04	0.1			6.36	3	53.64	-0.0660533	-5.78467	0.385333
Red 526	40 months	B	Noisy	23	53.98	0.127			6.61	3	50.58	-0.0390533	-8.84467	0.635333
Red 526	40 months	B	Noisy	24	55.65	0.097			6.62	3	52.25	-0.0690533	-7.17467	0.645333
Red 526	40 months	B	Noisy	25	53.3	0.126			6.22	3	49.9	-0.0400533	-9.52467	0.245333
Red 526	40 months	C	Noisy	1	64.4	0.183			5.6	3	61	0.0169467	1.57533	-0.374667
Red 526	40 months	C	Noisy	2	68.01	0.167			5.6	3	64.61	0.000946667	5.18533	-0.374667
Red 526	40 months	C	Noisy	3	68.13	0.173			5.56	3	64.73	0.00694667	5.30533	-0.414667
Red 526	40 months	C	Noisy	4	67.93	0.173			5.6	3	64.53	0.00694667	5.10533	-0.374667
Red 526	40 months	C	Noisy	5	68.12	0.177			5.63	3	64.72	0.0109467	5.29533	-0.344667
Red 526	40 months	C	Noisy	6	67.33	0.173			5.61	3	63.93	0.00694667	4.50533	-0.364667
Red 526	40 months	C	Noisy	7	68.41	0.176			5.55	3	65.01	0.00994667	5.58533	-0.424667
Red 526	40 months	C	Noisy	8	66.96	0.17			5.53	3	63.56	0.00394667	4.13533	-0.444667
Red 526	40 months	C	Noisy	9	65.65	0.173			5.91	3	62.25	0.00694667	2.82533	-0.0646667
Red 526	40 months	C	Noisy	10	67.18	0.172			5.41	3	63.78	0.00594667	4.35533	-0.564667
Red 526	40 months	C	Noisy	11	68.36	0.179			5.54	3	64.96	0.0129467	5.53533	-0.434667
Red 526	40 months	C	Noisy	12	67.9	0.175			5.69	3	64.5	0.00894667	5.07533	-0.284667
Red 526	40 months	C	Noisy	13	68.79	0.178			5.64	3	65.39	0.0119467	5.96533	-0.334667
Red 526	40 months	C	Noisy	14	68.18	0.176			5.61	3	64.78	0.00994667	5.35533	-0.364667
Red 526	40 months	C	Noisy	15	64.26	0.194			5.56	3	60.86	0.0279467	1.43533	-0.414667
Red 526	40 months	C	Noisy	16	68.77	0.186			5.97	3	65.37	0.0199467	5.94533	-0.00466667
Red 526	40 months	C	Noisy	17	66.95	0.19			5.76	3	63.55	0.0239467	4.12533	-0.214667
Red 526	40 months	C	Noisy	18	67.43	0.18			5.53	3	64.03	0.0139467	4.60533	-0.444667
Red 526	40 months	C	Noisy	19	67.93	0.173			5.8	3	64.53	0.00694667	5.10533	-0.174667
Red 526	40 months	C	Noisy	20	65.08	0.173			5.79	3	61.68	0.00694667	2.25533	-0.184667
Red 526	40 months	C	Noisy	21	68.19	0.174			5.97	3	64.79	0.00794667	5.36533	-0.00466667
Red 526	40 months	C	Noisy	22	69.08	0.176			5.33	3	65.68	0.00994667	6.25533	-0.644667
Red 526	40 months	C	Noisy	23	69.45	0.176			5.75	3	66.05	0.00994667	6.62533	-0.224667
Red 526	40 months	C	Noisy	24	69.02	0.188			5.65	3	65.62	0.0219467	6.19533	-0.324667
Red 526	40 months	C	Noisy	25	65.92	0.173			5.79	3	62.52	0.00694667	3.09533	-0.184667
Red 526	40 months	D	Noisy	1	58.96	0.211			5.93	3	55.56	0.0449467	-3.86467	-0.0446667
Red 526	40 months	D	Noisy	2	64.17	0.217			5.85	3	60.77	0.0509467	1.34533	-0.124667
Red 526	40 months	D	Noisy	3	64.98	0.201			6.06	3	61.58	0.0349467	2.15533	0.0853333
Red 526	40 months	D	Noisy	4	66.27	0.215			6.01	3	62.87	0.0489467	3.44533	0.0353333
Red 526	40 months	D	Noisy	5	64.59	0.21			6.03	3	61.19	0.0439467	1.76533	0.0553333
Red 526	40 months	D	Noisy	6	62.46	0.216			5.7	3	59.06	0.0499467	-0.364667	-0.274667
Red 526	40 months	D	Noisy	7	65.69	0.221			5.83	3	62.29	0.0549467	2.86533	-0.144667
Red 526	40 months	D	Noisy	8	65.31	0.216			5.73	3	61.91	0.0499467	2.48533	-0.244667
Red 526	40 months	D	Noisy	9	61.79	0.207			5.89	3	58.39	0.0409467	-1.03467	-0.0846667
Red 526	40 months	D	Noisy	10	67.25	0.207			5.94	3	63.85	0.0409467	4.42533	-0.0346667
Red 526	40 months	D	Noisy	11	69.35	0.21			6.07	3	65.95	0.0439467	6.52533	0.0953333
Red 526	40 months	D	Noisy	12	64.19	0.217			5.81	3	60.79	0.0509467	1.36533	-0.164667
Red 526	40 months	D	Noisy	13	63.92	0.219			6.06	3	60.52	0.0529467	1.09533	0.0853333
Red 526	40 months	D	Noisy	14	67.92	0.21			5.76	3	64.52	0.0439467	5.09533	-0.214667
Red 526	40 months	D	Noisy	15	60.12	0.221			6	3	56.72	0.0549467	-2.70467	0.0253333
Red 526	40 months	D	Noisy	16	70.28	0.206			5.95	3	66.88	0.0399467	7.45533	-0.0246667
Red 526	40 months	D	Noisy	17	63.78	0.215			6.11	3	60.38	0.0489467	0.955333	0.135333
Red 526	40 months	D	Noisy	18	65.83	0.216			6.24	3	62.43	0.0499467	3.00533	0.265333
Red 526	40 months	D	Noisy	19	66.91	0.217			5.83	3	63.51	0.0509467	4.08533	-0.144667
Red 526	40 months	D	Noisy	20	57.27	0.201			6.04	3	53.87	0.0349467	-5.55467	0.0653333
Red 526	40 months	D	Noisy	21	65.86	0.207			5.86	3	62.46	0.0409467	3.03533	-0.114667
Red 526	40 months	D	Noisy	22	69.75	0.217			5.76	3	66.35	0.0509467	6.92533	-0.214667
Red 526	40 months	D	Noisy	23	68.29	0.212			6.03	3	64.89	0.0459467	5.46533	0.0553333
Red 526	40 months	D	Noisy	24	67.56	0.206			5.73	3	64.16	0.0399467	4.73533	-0.244667
Red 526	40 months	D	Noisy	25	64.04	0.211			5.98	3	60.64	0.0449467	1.21533	0.00533333
Red 526	40 months	E	Harmonic	1	59.53	0.13	776.1	8.5	10.31	3	56.13	0.0106889	-0.718222	0.498	169.447	-4.62222
Red 526	40 months	E	Harmonic	2	60.08	0.139	773.8	12.4	10.5	3	56.68	0.0196889	-0.168222	0.688	167.147	-0.722222
Red 526	40 months	E	Harmonic	3	61.22	0.144	773.9	5.2	10.85	3	57.82	0.0246889	0.971778	1.038	167.247	-7.92222
Red 526	40 months	E	Harmonic	4	61.74	0.128	774.2	3.3	11.28	3	58.34	0.00868889	1.49178	1.468	167.547	-9.82222
Red 526	40 months	E	Harmonic	5	61.69	0.126	792.3	60.7	11.08	3	58.29	0.00668889	1.44178	1.268	185.647	47.5778
Red 526	40 months	E	Harmonic	6	61.73	0.129	770.9	4.3	11.62	3	58.33	0.00968889	1.48178	1.808	164.247	-8.82222
Red 526	40 months	E	Harmonic	7	62.12	0.134	767.5	6.6	10.68	3	58.72	0.0146889	1.87178	0.868	160.847	-6.52222
Red 526	40 months	E	Harmonic	8	62.62	0.139	777.1	16.2	10.86	3	59.22	0.0196889	2.37178	1.048	170.447	3.07778
Red 526	40 months	E	Harmonic	9	59.46	0.141	767.8	6	10.25	3	56.06	0.0216889	-0.788222	0.438	161.147	-7.12222
Red 526	40 months	E	Harmonic	10	60.63	0.134	764.7	12	10.18	3	57.23	0.0146889	0.381778	0.368	158.047	-1.12222
Red 526	40 months	E	Harmonic	11	61.57	0.136	765	11.3	10.71	3	58.17	0.0166889	1.32178	0.898	158.347	-1.82222
Red 526	40 months	E	Harmonic	12	62.25	0.137	763.4	8.4	11.31	3	58.85	0.0176889	2.00178	1.498	156.747	-4.72222
Red 526	40 months	E	Harmonic	13	61.48	0.144	764.9	4.9	10.58	3	58.08	0.0246889	1.23178	0.768	158.247	-8.22222
Red 526	40 months	E	Harmonic	14	61.95	0.127	765.8	10.1	10.89	3	58.55	0.00768889	1.70178	1.078	159.147	-3.02222
Red 526	40 months	E	Harmonic	15	61.08	0.14			11.02	3	57.68	0.0206889	0.831778	1.208	-223.253	-9.42222
Red 526	40 months	E	Harmonic	16	62.3	0.15	766.5	7.3	10.95	3	58.9	0.0306889	2.05178	1.138	159.847	-5.82222
Red 526	40 months	E	Harmonic	17	61.39	0.138			10.73	3	57.99	0.0186889	1.14178	0.918	-222.053	-8.22222
Red 526	40 months	E	Harmonic	18	62.05	0.136			10.38	3	58.65	0.0166889	1.80178	0.568	-221.853	-7.82222
Red 526	40 months	E	Harmonic	19	61.41	0.129			11.2	3	58.01	0.00968889	1.16178	1.388	-220.353	-8.32222
Red 526	40 months	E	Harmonic	20	59.97	0.138	771.2	9.2	10.39	3	56.57	0.0186889	-0.278222	0.578	164.547	-3.92222
Red 526	40 months	E	Harmonic	21	61.23	0.136			10.84	3	57.83	0.0166889	0.981778	1.028	-225.053	-8.72222
Red 526	40 months	E	Harmonic	22	61.41	0.136	761.2	8.9	11.7	3	58.01	0.0166889	1.16178	1.888	154.547	-4.22222
Red 526	40 months	E	Harmonic	23	60.68	0.134			11.04	3	57.28	0.0146889	0.431778	1.228	-221.553	-10.0222
Red 526	40 months	E	Harmonic	24	60.65	0.143			10.57	3	57.25	0.0236889	0.401778	0.758	-223.653	-7.02222
Red 526	40 months	E	Harmonic	25	60.04	0.142	769.5	14	10.63	3	56.64	0.0226889	-0.208222	0.818	162.847	0.877778
Red 526	40 months	F	Mixed	1	67.39	0.214			12.58	3	63.99	-0.00720833	1.00042	0.66125
Red 526	40 months	F	Mixed	2	66	0.218			12.43	3	62.6	-0.00320833	-0.389583	0.51125
Red 526	40 months	F	Mixed	3	66.98	0.215			12.56	3	63.58	-0.00620833	0.590417	0.64125
Red 526	40 months	F	Mixed	4	66.2	0.214			12.24	3	62.8	-0.00720833	-0.189583	0.32125
Red 526	40 months	F	Mixed	5	66.25	0.239			11.7	3	62.85	0.0177917	-0.139583	-0.21875
Red 526	40 months	F	Mixed	6	66.47	0.221			12.09	3	63.07	-0.000208333	0.0804167	0.17125
Red 526	40 months	F	Mixed	7	65.65	0.214			11.65	3	62.25	-0.00720833	-0.739583	-0.26875
Red 526	40 months	F	Mixed	8	67.15	0.22			12.64	3	63.75	-0.00120833	0.760417	0.72125
Red 526	40 months	F	Mixed	9	65.54	0.211			12.02	3	62.14	-0.0102083	-0.849583	0.10125
Red 526	40 months	F	Mixed	10	65.72	0.215			11.98	3	62.32	-0.00620833	-0.669583	0.06125
Red 526	40 months	F	Mixed	11	65.75	0.218			12.25	3	62.35	-0.00320833	-0.639583	0.33125
Red 526	40 months	F	Mixed	12	66.53	0.213			12.36	3	63.13	-0.00820833	0.140417	0.44125
Red 526	40 months	F	Mixed	13	67.1	0.223			11.77	3	63.7	0.00179167	0.710417	-0.14875
Red 526	40 months	F	Mixed	14
Red 526	40 months	F	Mixed	15	65.39	0.232			11.32	3	61.99	0.0107917	-0.999583	-0.59875
Red 526	40 months	F	Mixed	16	67.05	0.24			11.83	3	63.65	0.0187917	0.660417	-0.08875
Red 526	40 months	F	Mixed	17	67.03	0.225			12.2	3	63.63	0.00379167	0.640417	0.28125
Red 526	40 months	F	Mixed	18	67.29	0.216			12.07	3	63.89	-0.00520833	0.900417	0.15125
Red 526	40 months	F	Mixed	19	65.51	0.222			11.48	3	62.11	0.000791667	-0.879583	-0.43875
Red 526	40 months	F	Mixed	20	67.01	0.212			11.56	3	63.61	-0.00920833	0.620417	-0.35875
Red 526	40 months	F	Mixed	21	65.64	0.224			11.58	3	62.24	0.00279167	-0.749583	-0.33875
Red 526	40 months	F	Mixed	22	66.21	0.236			11.38	3	62.81	0.0147917	-0.179583	-0.53875
Red 526	40 months	F	Mixed	23	66.97	0.213			11.59	3	63.57	-0.00820833	0.580417	-0.32875
Red 526	40 months	F	Mixed	24	67.07	0.231			11.42	3	63.67	0.00979167	0.680417	-0.49875
Red 526	40 months	F	Mixed	25	65.45	0.223			11.35	3	62.05	0.00179167	-0.939583	-0.56875

### Sheet: CV within fo mean
Supplemental Table 6B. Harmonic Raw Scores from Praat and Calculations for CV within a Syllable
Column	Description
A	Bird ID
B	Age (8, 24, or 40 months post-hatch)
C	Individual Syllable Identifier (A-F)
D	Syllable Type (Harmonic only)
E	Copy Number (up to 25)
F	fo mean (fundamental frequency in Hertz)
G	fo std (standard deviation of fo mean in Hertz)
H	CV (coeffient of variation) within that syllable copy calculated from Column G/F
BirdID	Agecategory	SyllLetter	SyllType	Copy#	fomean	fostd	CV fostd/fo mean
Red 526	8 months	A	Harmonic	1
Red 526	8 months	A	Harmonic	2	527.5	37.3	0.0707109
Red 526	8 months	A	Harmonic	3	519.1	24.7	0.0475824
Red 526	8 months	A	Harmonic	4	492.3	30.6	0.0621572
Red 526	8 months	A	Harmonic	5	533.4	18.4	0.0344957
Red 526	8 months	A	Harmonic	6	498.7	19.9	0.0399037
Red 526	8 months	A	Harmonic	7
Red 526	8 months	A	Harmonic	8
Red 526	8 months	A	Harmonic	9
Red 526	8 months	A	Harmonic	10	559.1	2.8	0.00500805
Red 526	8 months	A	Harmonic	11	530.4	29	0.0546757
Red 526	8 months	A	Harmonic	12
Red 526	8 months	A	Harmonic	13	548	13.6	0.0248175
Red 526	8 months	A	Harmonic	14	521.9	30.8	0.0590151
Red 526	8 months	A	Harmonic	15	552.6	3.4	0.00615273
Red 526	8 months	A	Harmonic	16
Red 526	8 months	A	Harmonic	17	532.5	24.2	0.045446
Red 526	8 months	A	Harmonic	18	525.2	24.4	0.0464585
Red 526	8 months	A	Harmonic	19	540.7	4.1	0.00758276
Red 526	8 months	A	Harmonic	20
Red 526	8 months	A	Harmonic	21	557.1	4.7	0.00843655
Red 526	8 months	A	Harmonic	22
Red 526	8 months	A	Harmonic	23	519.2	31.9	0.0614407
Red 526	8 months	A	Harmonic	24	552.2	21.9	0.0396595
Red 526	8 months	A	Harmonic	25
Red 526	8 months	E	Harmonic	1	739.4	16.2	0.0219097
Red 526	8 months	E	Harmonic	2	740.5	9.8	0.0132343
Red 526	8 months	E	Harmonic	3	747.3	10.8	0.014452
Red 526	8 months	E	Harmonic	4	746	23.7	0.0317694
Red 526	8 months	E	Harmonic	5	748.2	21.1	0.028201
Red 526	8 months	E	Harmonic	6	762	98.3	0.129003
Red 526	8 months	E	Harmonic	7	748.2	28.8	0.0384924
Red 526	8 months	E	Harmonic	8	744.7	27.6	0.0370619
Red 526	8 months	E	Harmonic	9	749.6	10.8	0.0144077
Red 526	8 months	E	Harmonic	10	739.1	31.8	0.0430253
Red 526	8 months	E	Harmonic	11	770.9	83.4	0.108185
Red 526	8 months	E	Harmonic	12	759.5	56.1	0.0738644
Red 526	8 months	E	Harmonic	13	729.9	17.8	0.0243869
Red 526	8 months	E	Harmonic	14	749.1	13.7	0.0182886
Red 526	8 months	E	Harmonic	15	758.4	109.9	0.14491
Red 526	8 months	E	Harmonic	16	740.4	15.3	0.0206645
Red 526	8 months	E	Harmonic	17	740.8	9.6	0.012959
Red 526	8 months	E	Harmonic	18	735.9	13.6	0.0184808
Red 526	8 months	E	Harmonic	19	739.1	9.7	0.0131241
Red 526	8 months	E	Harmonic	20	754.2	25.6	0.0339433
Red 526	8 months	E	Harmonic	21	755.4	7.8	0.0103257
Red 526	8 months	E	Harmonic	22	769.9	90.8	0.117937
Red 526	8 months	E	Harmonic	23	739.5	33	0.0446247
Red 526	8 months	E	Harmonic	24	746.5	72	0.0964501
Red 526	8 months	E	Harmonic	25	747.1	12.7	0.0169991
Red 526	24 months	A	Harmonic	1
Red 526	24 months	A	Harmonic	2	658.1	212.8	0.323355
Red 526	24 months	A	Harmonic	3	536	17.3	0.0322761
Red 526	24 months	A	Harmonic	4	536.2	11.8	0.0220067
Red 526	24 months	A	Harmonic	5	564.1	3.8	0.00673639
Red 526	24 months	A	Harmonic	6	528.4	15	0.0283876
Red 526	24 months	A	Harmonic	7	569.4	4.2	0.00737619
Red 526	24 months	A	Harmonic	8	720.7	362.3	0.502706
Red 526	24 months	A	Harmonic	9
Red 526	24 months	A	Harmonic	10	558.6	6.1	0.0109202
Red 526	24 months	A	Harmonic	11	569.7	1.6	0.0028085
Red 526	24 months	A	Harmonic	12	530	24.1	0.0454717
Red 526	24 months	A	Harmonic	13	620.9	167.3	0.269448
Red 526	24 months	A	Harmonic	14	536.5	15.4	0.0287046
Red 526	24 months	A	Harmonic	15	568	4.7	0.00827465
Red 526	24 months	A	Harmonic	16	521.3	23.6	0.0452714
Red 526	24 months	A	Harmonic	17	695.6	205.6	0.295572
Red 526	24 months	A	Harmonic	18	523.6	6.8	0.012987
Red 526	24 months	A	Harmonic	19
Red 526	24 months	A	Harmonic	20	619.2	299.8	0.484173
Red 526	24 months	A	Harmonic	21	557.5	2.6	0.00466368
Red 526	24 months	A	Harmonic	22	553.4	4	0.00722804
Red 526	24 months	A	Harmonic	23	521.9	4.7	0.00900556
Red 526	24 months	A	Harmonic	24	526.3	21.9	0.0416112
Red 526	24 months	A	Harmonic	25	529.2	29.7	0.0561224
Red 526	24 months	E	Harmonic	1	770.3	8.5	0.0110347
Red 526	24 months	E	Harmonic	2	773.5	9.2	0.011894
Red 526	24 months	E	Harmonic	3	769.2	11.3	0.0146906
Red 526	24 months	E	Harmonic	4	770.8	7.1	0.00921121
Red 526	24 months	E	Harmonic	5	771.3	10.6	0.013743
Red 526	24 months	E	Harmonic	6	767.9	11.6	0.0151061
Red 526	24 months	E	Harmonic	7	766.7	11.4	0.0148689
Red 526	24 months	E	Harmonic	8	772.8	4.3	0.00556418
Red 526	24 months	E	Harmonic	9	781.5	13.8	0.0176583
Red 526	24 months	E	Harmonic	10	765.2	13.4	0.0175118
Red 526	24 months	E	Harmonic	11	781.7	5.8	0.00741973
Red 526	24 months	E	Harmonic	12	780.5	4.6	0.00589366
Red 526	24 months	E	Harmonic	13	773.5	9.2	0.011894
Red 526	24 months	E	Harmonic	14	776.3	8.3	0.0106917
Red 526	24 months	E	Harmonic	15	774.9	7.9	0.0101949
Red 526	24 months	E	Harmonic	16	779.2	9.4	0.0120637
Red 526	24 months	E	Harmonic	17	819.2	112.9	0.137817
Red 526	24 months	E	Harmonic	18	768.6	13.7	0.0178246
Red 526	24 months	E	Harmonic	19	768.5	12.9	0.0167859
Red 526	24 months	E	Harmonic	20	769.9	8.7	0.0113002
Red 526	24 months	E	Harmonic	21	761.7	12.2	0.0160168
Red 526	24 months	E	Harmonic	22	775.7	15.5	0.019982
Red 526	24 months	E	Harmonic	23	770.1	9.8	0.0127256
Red 526	24 months	E	Harmonic	24	767.3	10.9	0.0142057
Red 526	24 months	E	Harmonic	25	776.9	5.9	0.00759428
Red 526	40 months	A	Harmonic	1
Red 526	40 months	A	Harmonic	2	551.5	28.9	0.0524025
Red 526	40 months	A	Harmonic	3	550.4	5.8	0.0105378
Red 526	40 months	A	Harmonic	4	552.2	3.2	0.005795
Red 526	40 months	A	Harmonic	5	517.7	12.4	0.0239521
Red 526	40 months	A	Harmonic	6	555.8	6.8	0.0122346
Red 526	40 months	A	Harmonic	7	544.9	32.5	0.059644
Red 526	40 months	A	Harmonic	8	557.6	3.6	0.00645624
Red 526	40 months	A	Harmonic	9
Red 526	40 months	A	Harmonic	10	558.1	2.7	0.00483784
Red 526	40 months	A	Harmonic	11	558.6	0.7	0.00125313
Red 526	40 months	A	Harmonic	12	531.8	1.4	0.00263257
Red 526	40 months	A	Harmonic	13	533.2	1.9	0.00356339
Red 526	40 months	A	Harmonic	14	559.1	2.6	0.00465033
Red 526	40 months	A	Harmonic	15	513.6	16.6	0.0323209
Red 526	40 months	A	Harmonic	16	560.4	3.7	0.00660243
Red 526	40 months	A	Harmonic	17	550.3	1.7	0.00308922
Red 526	40 months	A	Harmonic	18
Red 526	40 months	A	Harmonic	19	379.9	211.8	0.557515
Red 526	40 months	A	Harmonic	20
Red 526	40 months	A	Harmonic	21	558.9	3.8	0.00679907
Red 526	40 months	A	Harmonic	22	555.3	1.9	0.00342157
Red 526	40 months	A	Harmonic	23	533.6	2.4	0.00449775
Red 526	40 months	A	Harmonic	24
Red 526	40 months	A	Harmonic	25	521.9	4.5	0.00862234
Red 526	40 months	E	Harmonic	1	776.1	8.5	0.0109522
Red 526	40 months	E	Harmonic	2	773.8	12.4	0.0160248
Red 526	40 months	E	Harmonic	3	773.9	5.2	0.00671921
Red 526	40 months	E	Harmonic	4	774.2	3.3	0.00426246
Red 526	40 months	E	Harmonic	5	792.3	60.7	0.0766124
Red 526	40 months	E	Harmonic	6	770.9	4.3	0.0055779
Red 526	40 months	E	Harmonic	7	767.5	6.6	0.00859935
Red 526	40 months	E	Harmonic	8	777.1	16.2	0.0208467
Red 526	40 months	E	Harmonic	9	767.8	6	0.00781454
Red 526	40 months	E	Harmonic	10	764.7	12	0.0156924
Red 526	40 months	E	Harmonic	11	765	11.3	0.0147712
Red 526	40 months	E	Harmonic	12	763.4	8.4	0.0110034
Red 526	40 months	E	Harmonic	13	764.9	4.9	0.00640607
Red 526	40 months	E	Harmonic	14	765.8	10.1	0.0131888
Red 526	40 months	E	Harmonic	15
Red 526	40 months	E	Harmonic	16	766.5	7.3	0.00952381
Red 526	40 months	E	Harmonic	17
Red 526	40 months	E	Harmonic	18
Red 526	40 months	E	Harmonic	19
Red 526	40 months	E	Harmonic	20	771.2	9.2	0.0119295
Red 526	40 months	E	Harmonic	21
Red 526	40 months	E	Harmonic	22	761.2	8.9	0.0116921
Red 526	40 months	E	Harmonic	23
Red 526	40 months	E	Harmonic	24
Red 526	40 months	E	Harmonic	25	769.5	14	0.0181936

### Sheet: CV fo mean across renditions
Supplemental Table 6B. Harmonic Raw Scores from Praat and Calculations of CV Across Syllable Copies
Column	Description
A	Bird ID
B	Age (8, 24, or 40 months post-hatch)
C	Individual Syllable Identifier (A-F)
D	Syllable Type (Harmonic only)
E	Copy Number (up to 25)
F	fo mean (fundamental frequency in Hertz)
G	average of fo mean copies for that syllable
H	standard deviation of the average fo mean from Column G
I	CV (coeffient of variation) across syllable copies calculated from Column H/G
M-P	Summary Table CV across copies from Column I
BirdID	Agecategory	SyllLetter	SyllType	Copy#	fomean	avg mean	stdev	CV (stdev/mean)				Summary Table CV across copies
Red 526	8 months	A	Harmonic	1								R526	A	Harmonic	M2
Red 526	8 months	A	Harmonic	2	527.5								8 months		0.0367049
Red 526	8 months	A	Harmonic	3	519.1								24 months		0.100543	Syllable A, M2, 24 months had copies with bigger fluctuations in fo mean which resulted in larger st deviation influencing CV score
Red 526	8 months	A	Harmonic	4	492.3								40 months		0.0743082
Red 526	8 months	A	Harmonic	5	533.4
Red 526	8 months	A	Harmonic	6	498.7							R526	E	Harmonic	M2
Red 526	8 months	A	Harmonic	7									8 months		0.0136444
Red 526	8 months	A	Harmonic	8									24 months		0.0138442
Red 526	8 months	A	Harmonic	9									40 months		0.00930758
Red 526	8 months	A	Harmonic	10	559.1
Red 526	8 months	A	Harmonic	11	530.4
Red 526	8 months	A	Harmonic	12
Red 526	8 months	A	Harmonic	13	548
Red 526	8 months	A	Harmonic	14	521.9
Red 526	8 months	A	Harmonic	15	552.6
Red 526	8 months	A	Harmonic	16
Red 526	8 months	A	Harmonic	17	532.5
Red 526	8 months	A	Harmonic	18	525.2
Red 526	8 months	A	Harmonic	19	540.7
Red 526	8 months	A	Harmonic	20
Red 526	8 months	A	Harmonic	21	557.1
Red 526	8 months	A	Harmonic	22
Red 526	8 months	A	Harmonic	23	519.2
Red 526	8 months	A	Harmonic	24	552.2
Red 526	8 months	A	Harmonic	25		531.869	19.5222	0.0367049
Red 526	8 months	E	Harmonic	1	739.4
Red 526	8 months	E	Harmonic	2	740.5
Red 526	8 months	E	Harmonic	3	747.3
Red 526	8 months	E	Harmonic	4	746
Red 526	8 months	E	Harmonic	5	748.2
Red 526	8 months	E	Harmonic	6	762
Red 526	8 months	E	Harmonic	7	748.2
Red 526	8 months	E	Harmonic	8	744.7
Red 526	8 months	E	Harmonic	9	749.6
Red 526	8 months	E	Harmonic	10	739.1
Red 526	8 months	E	Harmonic	11	770.9
Red 526	8 months	E	Harmonic	12	759.5
Red 526	8 months	E	Harmonic	13	729.9
Red 526	8 months	E	Harmonic	14	749.1
Red 526	8 months	E	Harmonic	15	758.4
Red 526	8 months	E	Harmonic	16	740.4
Red 526	8 months	E	Harmonic	17	740.8
Red 526	8 months	E	Harmonic	18	735.9
Red 526	8 months	E	Harmonic	19	739.1
Red 526	8 months	E	Harmonic	20	754.2
Red 526	8 months	E	Harmonic	21	755.4
Red 526	8 months	E	Harmonic	22	769.9
Red 526	8 months	E	Harmonic	23	739.5
Red 526	8 months	E	Harmonic	24	746.5
Red 526	8 months	E	Harmonic	25	747.1	748.064	10.2069	0.0136444
Red 526	24 months	A	Harmonic	1
Red 526	24 months	A	Harmonic	2	658.1
Red 526	24 months	A	Harmonic	3	536
Red 526	24 months	A	Harmonic	4	536.2
Red 526	24 months	A	Harmonic	5	564.1
Red 526	24 months	A	Harmonic	6	528.4
Red 526	24 months	A	Harmonic	7	569.4
Red 526	24 months	A	Harmonic	8	720.7
Red 526	24 months	A	Harmonic	9
Red 526	24 months	A	Harmonic	10	558.6
Red 526	24 months	A	Harmonic	11	569.7
Red 526	24 months	A	Harmonic	12	530
Red 526	24 months	A	Harmonic	13	620.9
Red 526	24 months	A	Harmonic	14	536.5
Red 526	24 months	A	Harmonic	15	568
Red 526	24 months	A	Harmonic	16	521.3
Red 526	24 months	A	Harmonic	17	695.6
Red 526	24 months	A	Harmonic	18	523.6
Red 526	24 months	A	Harmonic	19
Red 526	24 months	A	Harmonic	20	619.2
Red 526	24 months	A	Harmonic	21	557.5
Red 526	24 months	A	Harmonic	22	553.4
Red 526	24 months	A	Harmonic	23	521.9
Red 526	24 months	A	Harmonic	24	526.3
Red 526	24 months	A	Harmonic	25	529.2	570.209	57.3306	0.100543
Red 526	24 months	E	Harmonic	1	770.3
Red 526	24 months	E	Harmonic	2	773.5
Red 526	24 months	E	Harmonic	3	769.2
Red 526	24 months	E	Harmonic	4	770.8
Red 526	24 months	E	Harmonic	5	771.3
Red 526	24 months	E	Harmonic	6	767.9
Red 526	24 months	E	Harmonic	7	766.7
Red 526	24 months	E	Harmonic	8	772.8
Red 526	24 months	E	Harmonic	9	781.5
Red 526	24 months	E	Harmonic	10	765.2
Red 526	24 months	E	Harmonic	11	781.7
Red 526	24 months	E	Harmonic	12	780.5
Red 526	24 months	E	Harmonic	13	773.5
Red 526	24 months	E	Harmonic	14	776.3
Red 526	24 months	E	Harmonic	15	774.9
Red 526	24 months	E	Harmonic	16	779.2
Red 526	24 months	E	Harmonic	17	819.2
Red 526	24 months	E	Harmonic	18	768.6
Red 526	24 months	E	Harmonic	19	768.5
Red 526	24 months	E	Harmonic	20	769.9
Red 526	24 months	E	Harmonic	21	761.7
Red 526	24 months	E	Harmonic	22	775.7
Red 526	24 months	E	Harmonic	23	770.1
Red 526	24 months	E	Harmonic	24	767.3
Red 526	24 months	E	Harmonic	25	776.9	774.128	10.7172	0.0138442
Red 526	40 months	A	Harmonic	1
Red 526	40 months	A	Harmonic	2	551.5
Red 526	40 months	A	Harmonic	3	550.4
Red 526	40 months	A	Harmonic	4	552.2
Red 526	40 months	A	Harmonic	5	517.7
Red 526	40 months	A	Harmonic	6	555.8
Red 526	40 months	A	Harmonic	7	544.9
Red 526	40 months	A	Harmonic	8	557.6
Red 526	40 months	A	Harmonic	9
Red 526	40 months	A	Harmonic	10	558.1
Red 526	40 months	A	Harmonic	11	558.6
Red 526	40 months	A	Harmonic	12	531.8
Red 526	40 months	A	Harmonic	13	533.2
Red 526	40 months	A	Harmonic	14	559.1
Red 526	40 months	A	Harmonic	15	513.6
Red 526	40 months	A	Harmonic	16	560.4
Red 526	40 months	A	Harmonic	17	550.3
Red 526	40 months	A	Harmonic	18
Red 526	40 months	A	Harmonic	19	379.9
Red 526	40 months	A	Harmonic	20
Red 526	40 months	A	Harmonic	21	558.9
Red 526	40 months	A	Harmonic	22	555.3
Red 526	40 months	A	Harmonic	23	533.6
Red 526	40 months	A	Harmonic	24
Red 526	40 months	A	Harmonic	25	521.9	537.24	39.9213	0.0743082
Red 526	40 months	E	Harmonic	1	776.1
Red 526	40 months	E	Harmonic	2	773.8
Red 526	40 months	E	Harmonic	3	773.9
Red 526	40 months	E	Harmonic	4	774.2
Red 526	40 months	E	Harmonic	5	792.3
Red 526	40 months	E	Harmonic	6	770.9
Red 526	40 months	E	Harmonic	7	767.5
Red 526	40 months	E	Harmonic	8	777.1
Red 526	40 months	E	Harmonic	9	767.8
Red 526	40 months	E	Harmonic	10	764.7
Red 526	40 months	E	Harmonic	11	765
Red 526	40 months	E	Harmonic	12	763.4
Red 526	40 months	E	Harmonic	13	764.9
Red 526	40 months	E	Harmonic	14	765.8
Red 526	40 months	E	Harmonic	15
Red 526	40 months	E	Harmonic	16	766.5
Red 526	40 months	E	Harmonic	17
Red 526	40 months	E	Harmonic	18
Red 526	40 months	E	Harmonic	19
Red 526	40 months	E	Harmonic	20	771.2
Red 526	40 months	E	Harmonic	21
Red 526	40 months	E	Harmonic	22	761.2
Red 526	40 months	E	Harmonic	23
Red 526	40 months	E	Harmonic	24
Red 526	40 months	E	Harmonic	25	769.5	770.322	7.16984	0.00930758
