## Supplementary material for "Voice Changes in Aging Birdsong: A Longitudinal Study in Adult Male Zebra Finches": Supp Table 6C R526 M3.xlsx

### Sheet: R526 M3 stats
Supplemental Table 6C. SPSS Statistical Output from the Generalized Linear Model for Bird R526 Morning 3.
Values comes from the Tests of Model Effects, reporting the Wald-Chi Square Value for the interaction of age x syllable type, degrees of freedom (df), and p-value (p>0.05 not significant and reported as a 'dash' ).
For significant post-hoc p-values in these cells, they represent the Bonferroni corrected values.
The Fo mean, standard deviation (STD), and CV scores are only reported for the harmonic syllables (interaction with Age only).
Column	Description
A	Bird ID, Song Feature, Syllable Type (Harmonic, Mixed, Noisy)
B	Age Comparison (8 months, young adult vs. 24 months, middle age) with p-value
C	Age Comparison (24 months, middle age versus 40 months, older ages) with p-value
D	Age Comparison (8 months, young adult vs. 40 months, older ages) with p-value
Bird R526
	Morning 3
	8 v 24 mo	24 v 40 mo	8 v 40 mo
Syllable Duration, Wald-chi sq =3.767; df=4, p=0.438
Harmonic	-	-	-
Mixed	-	-	-
Noisy	-	-	-
Intensity Mean, Wald-chi sq =24.243; df=4, p<0.001
Harmonic	-	p=0.000	p=0.000
Mixed	-	p=0.000	p=0.007
Noisy	p=0.000	p=0.000	p=0.001
CPPS mean, Wald-chi sq =6.119; df=4, p=0.190
Harmonic	-	-	-
Mixed	-	-	-
Noisy	-	-	-
Fo mean, A+E: Wald-chi sq =5.449, df=2, p=0.066; A: 8.342, df=2, p=0.015; E: 69.744, df=2, p<.001
Harmonic	E: p=0.000	-	A: p=0.019 E: p=0.000
Fo STD, A+E: Wald-chi sq =9.472, df=2, p=0.009; A: 2.307, df=2, p=0.316; E: 15.707, df=2, p<.001
Harmonic	-	A+E: p=0.006 E: p=0.000	-
CV within syllable (STD/Fo), A+E: Wald-chi sq =7.888, df=2, p=0.019; A: 2.336, df=2, p=0.311; E: 16.059, df=2, p<0.001
Harmonic	-	A+E p=0.018 E: p=0.000	-

### Sheet: R526 M3 features
Supplemental Table 6C. Raw Scores from Praat and GLM Residuals from SPSS
Column	Description							Column	Description
A	Bird ID							L	Corrected Intensity (decibels) from Column F based on bird's chamber location and calibration factor						(CH) Chamber #: Sound Intensity Correction to Original Raw Values
B	Age (8, 24, or 40 months post-hatch)							M-Q	Residual Output from General Linearized Model for song features						1 Add 7.7 dB to each value
C	Individual Syllable Identifier (A-F)														2 Add 3.4 dB to each value
D	Syllable Type (Harmonic, Mixed or Noisy)														3 Subtract 3.4 dB from each value
E	Copy Number (up to 25)														4 Add 4 dB to each value
F	Intensity (decibels)														5 Add 4.5 dB to each value
G	Duration (seconds)														6 Add 5.4 dB to each value
H	fo mean (fundamental frequency in Hertz, only for harmonic syllables)
I	fo std (standard deviation of fo mean in Hertz, only for harmonic syllables)
J	cpps expo (cepstal peak prominence smooth, exponential in decibels)
K	chamber location for finch song recording (used for calibration of intensity in L)
BirdID	Agecategory	SyllLetter	SyllType	Copy#	intensity	duration	fomean	fostd	cpps expo	chamber	corrintensity	Residualdur	Residualcorrint	Residualcppsgetexpo	Residualfomean	Residualfostd
Red 526	8 months	A	Harmonic	1
Red 526	8 months	A	Harmonic	2
Red 526	8 months	A	Harmonic	3
Red 526	8 months	A	Harmonic	4	58.06	0.104	554.8	3.6	9.69	3	54.66	-0.0122222	1.43533	-1.53778	-100.263	-11.96
Red 526	8 months	A	Harmonic	5	54.74	0.101			9.34	3	51.34	-0.0152222	-1.88467	-1.88778
Red 526	8 months	A	Harmonic	6
Red 526	8 months	A	Harmonic	7	57.96	0.102	555.3	2.3	9.53	3	54.56	-0.0142222	1.33533	-1.69778	-99.7625	-13.26
Red 526	8 months	A	Harmonic	8	56.47	0.099	554.4	3.8	10.11	3	53.07	-0.0172222	-0.154667	-1.11778	-100.663	-11.76
Red 526	8 months	A	Harmonic	9	56.81	0.105	543	38.1	9.33	3	53.41	-0.0112222	0.185333	-1.89778	-112.063	22.54
Red 526	8 months	A	Harmonic	10	56.42	0.103	549.2	7.6	10.54	3	53.02	-0.0132222	-0.204667	-0.687778	-105.863	-7.96
Red 526	8 months	A	Harmonic	11	50.69	0.118	532.7	30.6	8.19	3	47.29	0.00177778	-5.93467	-3.03778	-122.363	15.04
Red 526	8 months	A	Harmonic	12	56.86	0.106	553.5	4.9	9.26	3	53.46	-0.0102222	0.235333	-1.96778	-101.563	-10.66
Red 526	8 months	A	Harmonic	13	56.02	0.107	556.7	15.9	9.96	3	52.62	-0.00922222	-0.604667	-1.26778	-98.3625	0.34
Red 526	8 months	A	Harmonic	14	52.32	0.121	537.5	20.8	9.05	3	48.92	0.00477778	-4.30467	-2.17778	-117.563	5.24
Red 526	8 months	A	Harmonic	15	54.74	0.1	537.5	7.4	9.43	3	51.34	-0.0162222	-1.88467	-1.79778	-117.563	-8.16
Red 526	8 months	A	Harmonic	16	54.36	0.115	533	15.7	8.76	3	50.96	-0.00122222	-2.26467	-2.46778	-122.063	0.14
Red 526	8 months	A	Harmonic	17	58.01	0.102	551.7	2.6	9.51	3	54.61	-0.0142222	1.38533	-1.71778	-103.363	-12.96
Red 526	8 months	A	Harmonic	18	56.43	0.081	529.1	13.4	11.31	3	53.03	-0.0352222	-0.194667	0.0822222	-125.963	-2.16
Red 526	8 months	A	Harmonic	19	54.04	0.093	528.8	17.7	9.96	3	50.64	-0.0232222	-2.58467	-1.26778	-126.263	2.14
Red 526	8 months	A	Harmonic	20	56.06	0.105	551.8	9.4	9.04	3	52.66	-0.0112222	-0.564667	-2.18778	-103.263	-6.16
Red 526	8 months	A	Harmonic	21	50.35	0.084	531.2	3.2	8.65	3	46.95	-0.0322222	-6.27467	-2.57778	-123.863	-12.36
Red 526	8 months	A	Harmonic	22	57.03	0.105	563.6	4.5	8.76	3	53.63	-0.0112222	0.405333	-2.46778	-91.4625	-11.06
Red 526	8 months	A	Harmonic	23	57.68	0.095	565.5	2	9.61	3	54.28	-0.0212222	1.05533	-1.61778	-89.5625	-13.56
Red 526	8 months	A	Harmonic	24	55.83	0.124	552	7.2	9.05	3	52.43	0.00777778	-0.794667	-2.17778	-103.063	-8.36
Red 526	8 months	A	Harmonic	25
Red 526	8 months	B	Noisy	1	49.97	0.128			6.83	3	46.57	-0.0412973	-10.0293	0.363514
Red 526	8 months	B	Noisy	2	52.32	0.121			6.78	3	48.92	-0.0482973	-7.67932	0.313514
Red 526	8 months	B	Noisy	3	50.19	0.134			6.9	3	46.79	-0.0352973	-9.80932	0.433514
Red 526	8 months	B	Noisy	4	52.85	0.112			7.14	3	49.45	-0.0572973	-7.14932	0.673514
Red 526	8 months	B	Noisy	5	51.11	0.138			6.95	3	47.71	-0.0312973	-8.88932	0.483514
Red 526	8 months	B	Noisy	6	49.47	0.115			6.65	3	46.07	-0.0542973	-10.5293	0.183514
Red 526	8 months	B	Noisy	7	52.7	0.103			7.16	3	49.3	-0.0662973	-7.29932	0.693514
Red 526	8 months	B	Noisy	8	53.61	0.106			7.25	3	50.21	-0.0632973	-6.38932	0.783514
Red 526	8 months	B	Noisy	9	52.91	0.104			7.28	3	49.51	-0.0652973	-7.08932	0.813514
Red 526	8 months	B	Noisy	10	52.12	0.117			7.6	3	48.72	-0.0522973	-7.87932	1.13351
Red 526	8 months	B	Noisy	11	50.53	0.122			7.55	3	47.13	-0.0472973	-9.46932	1.08351
Red 526	8 months	B	Noisy	12	52.02	0.099			7.27	3	48.62	-0.0702973	-7.97932	0.803514
Red 526	8 months	B	Noisy	13	52.79	0.115			7.42	3	49.39	-0.0542973	-7.20932	0.953514
Red 526	8 months	B	Noisy	14	52.79	0.118			7.32	3	49.39	-0.0512973	-7.20932	0.853514
Red 526	8 months	B	Noisy	15	52.61	0.096			6.92	3	49.21	-0.0732973	-7.38932	0.453514
Red 526	8 months	B	Noisy	16	53.15	0.123			7.3	3	49.75	-0.0462973	-6.84932	0.833514
Red 526	8 months	B	Noisy	17	52.64	0.104			7.32	3	49.24	-0.0652973	-7.35932	0.853514
Red 526	8 months	B	Noisy	18	53.55	0.108			7.43	3	50.15	-0.0612973	-6.44932	0.963514
Red 526	8 months	B	Noisy	19	52.6	0.132			7.35	3	49.2	-0.0372973	-7.39932	0.883514
Red 526	8 months	B	Noisy	20	53.42	0.122			7.19	3	50.02	-0.0472973	-6.57932	0.723514
Red 526	8 months	B	Noisy	21	49.39	0.126			7.28	3	45.99	-0.0432973	-10.6093	0.813514
Red 526	8 months	B	Noisy	22	53.98	0.106			7.57	3	50.58	-0.0632973	-6.01932	1.10351
Red 526	8 months	B	Noisy	23	54.78	0.112			7.31	3	51.38	-0.0572973	-5.21932	0.843514
Red 526	8 months	B	Noisy	24	54.53	0.102			7.8	3	51.13	-0.0672973	-5.46932	1.33351
Red 526	8 months	B	Noisy	25	47.81	0.144			6.52	3	44.41	-0.0252973	-12.1893	0.0535135
Red 526	8 months	C	Noisy	1	60.74	0.162			6.26	3	57.34	-0.0072973	0.740676	-0.206486
Red 526	8 months	C	Noisy	2	60.32	0.18			6.1	3	56.92	0.0107027	0.320676	-0.366486
Red 526	8 months	C	Noisy	3	61.05	0.187			6.04	3	57.65	0.0177027	1.05068	-0.426486
Red 526	8 months	C	Noisy	4	61.34	0.191			5.77	3	57.94	0.0217027	1.34068	-0.696486
Red 526	8 months	C	Noisy	5	61.47	0.186			6.17	3	58.07	0.0167027	1.47068	-0.296486
Red 526	8 months	C	Noisy	6	60.08	0.172			6.17	3	56.68	0.0027027	0.0806757	-0.296486
Red 526	8 months	C	Noisy	7	62.09	0.17			6.13	3	58.69	0.000702703	2.09068	-0.336486
Red 526	8 months	C	Noisy	8	60.61	0.176			5.74	3	57.21	0.0067027	0.610676	-0.726486
Red 526	8 months	C	Noisy	9	61.17	0.179			5.79	3	57.77	0.0097027	1.17068	-0.676486
Red 526	8 months	C	Noisy	10	60.89	0.194			5.87	3	57.49	0.0247027	0.890676	-0.596486
Red 526	8 months	C	Noisy	11	62.35	0.187			6.29	3	58.95	0.0177027	2.35068	-0.176486
Red 526	8 months	C	Noisy	12	63.77	0.189			5.94	3	60.37	0.0197027	3.77068	-0.526486
Red 526	8 months	C	Noisy	13	63.95	0.176			6.12	3	60.55	0.0067027	3.95068	-0.346486
Red 526	8 months	C	Noisy	14	62.95	0.187			5.89	3	59.55	0.0177027	2.95068	-0.576486
Red 526	8 months	C	Noisy	15	63.01	0.18			5.95	3	59.61	0.0107027	3.01068	-0.516486
Red 526	8 months	C	Noisy	16	62.85	0.187			6.3	3	59.45	0.0177027	2.85068	-0.166486
Red 526	8 months	C	Noisy	17	63.64	0.182			5.76	3	60.24	0.0127027	3.64068	-0.706486
Red 526	8 months	C	Noisy	18	62.76	0.185			5.87	3	59.36	0.0157027	2.76068	-0.596486
Red 526	8 months	C	Noisy	19	62.92	0.196			5.87	3	59.52	0.0267027	2.92068	-0.596486
Red 526	8 months	C	Noisy	20	63.24	0.181			5.53	3	59.84	0.0117027	3.24068	-0.936486
Red 526	8 months	C	Noisy	21	61.34	0.168			6.02	3	57.94	-0.0012973	1.34068	-0.446486
Red 526	8 months	C	Noisy	22	63.03	0.177			6.13	3	59.63	0.0077027	3.03068	-0.336486
Red 526	8 months	C	Noisy	23	63.54	0.182			6.13	3	60.14	0.0127027	3.54068	-0.336486
Red 526	8 months	C	Noisy	24
Red 526	8 months	C	Noisy	25	60.83	0.197			6.16	3	57.43	0.0277027	0.830676	-0.306486
Red 526	8 months	D	Noisy	1	58.41	0.201			6.31	3	55.01	0.0317027	-1.58932	-0.156486
Red 526	8 months	D	Noisy	2	63.53	0.206			6.33	3	60.13	0.0367027	3.53068	-0.136486
Red 526	8 months	D	Noisy	3	62.32	0.207			6.17	3	58.92	0.0377027	2.32068	-0.296486
Red 526	8 months	D	Noisy	4	62.48	0.2			6.34	3	59.08	0.0307027	2.48068	-0.126486
Red 526	8 months	D	Noisy	5	65.71	0.205			6.01	3	62.31	0.0357027	5.71068	-0.456486
Red 526	8 months	D	Noisy	6	64.6	0.205			6	3	61.2	0.0357027	4.60068	-0.466486
Red 526	8 months	D	Noisy	7	65.45	0.215			6.1	3	62.05	0.0457027	5.45068	-0.366486
Red 526	8 months	D	Noisy	8	63.17	0.205			6.24	3	59.77	0.0357027	3.17068	-0.226486
Red 526	8 months	D	Noisy	9	64.3	0.21			6.14	3	60.9	0.0407027	4.30068	-0.326486
Red 526	8 months	D	Noisy	10	63.87	0.221			6.21	3	60.47	0.0517027	3.87068	-0.256486
Red 526	8 months	D	Noisy	11	60.28	0.205			6.26	3	56.88	0.0357027	0.280676	-0.206486
Red 526	8 months	D	Noisy	12	69.31	0.196			6	3	65.91	0.0267027	9.31068	-0.466486
Red 526	8 months	D	Noisy	13	68.39	0.216			6.09	3	64.99	0.0467027	8.39068	-0.376486
Red 526	8 months	D	Noisy	14	68.26	0.218			6.06	3	64.86	0.0487027	8.26068	-0.406486
Red 526	8 months	D	Noisy	15	70.36	0.214			5.82	3	66.96	0.0447027	10.3607	-0.646486
Red 526	8 months	D	Noisy	16	68.87	0.212			6.33	3	65.47	0.0427027	8.87068	-0.136486
Red 526	8 months	D	Noisy	17	70.75	0.216			5.92	3	67.35	0.0467027	10.7507	-0.546486
Red 526	8 months	D	Noisy	18	68.73	0.217			6.33	3	65.33	0.0477027	8.73068	-0.136486
Red 526	8 months	D	Noisy	19	68.59	0.232			5.97	3	65.19	0.0627027	8.59068	-0.496486
Red 526	8 months	D	Noisy	20	68.52	0.211			6.21	3	65.12	0.0417027	8.52068	-0.256486
Red 526	8 months	D	Noisy	21	66.16	0.197			6.45	3	62.76	0.0277027	6.16068	-0.0164865
Red 526	8 months	D	Noisy	22	66.06	0.206			6.32	3	62.66	0.0367027	6.06068	-0.146486
Red 526	8 months	D	Noisy	23	66.93	0.208			6.31	3	63.53	0.0387027	6.93068	-0.156486
Red 526	8 months	D	Noisy	24	67.08	0.224			6.39	3	63.68	0.0547027	7.08068	-0.0764865
Red 526	8 months	D	Noisy	25	64.04	0.203			6.12	3	60.64	0.0337027	4.04068	-0.346486
Red 526	8 months	E	Harmonic	1	56.51	0.121	760.3	32.1	12.36	3	53.11	0.00477778	-0.114667	1.13222	105.237	16.54
Red 526	8 months	E	Harmonic	2	57.25	0.122			12.12	3	53.85	0.00577778	0.625333	0.892222
Red 526	8 months	E	Harmonic	3	57.99	0.135	764.7	12.8	12.07	3	54.59	0.0187778	1.36533	0.842222	109.637	-2.76
Red 526	8 months	E	Harmonic	4	54.43	0.122	754.5	20.2	12.41	3	51.03	0.00577778	-2.19467	1.18222	99.4375	4.64
Red 526	8 months	E	Harmonic	5	53.95	0.12	754.2	27.6	13	3	50.55	0.00377778	-2.67467	1.77222	99.1375	12.04
Red 526	8 months	E	Harmonic	6	58.46	0.12	763.4	20.8	12.81	3	55.06	0.00377778	1.83533	1.58222	108.337	5.24
Red 526	8 months	E	Harmonic	7	57.48	0.117	755.7	14.8	13.17	3	54.08	0.000777778	0.855333	1.94222	100.637	-0.76
Red 526	8 months	E	Harmonic	8	56.98	0.128			12.18	3	53.58	0.0117778	0.355333	0.952222
Red 526	8 months	E	Harmonic	9	55.88	0.125	752.5	14.7	12.63	3	52.48	0.00877778	-0.744667	1.40222	97.4375	-0.86
Red 526	8 months	E	Harmonic	10	54.5	0.132			12.5	3	51.1	0.0157778	-2.12467	1.27222
Red 526	8 months	E	Harmonic	11	57.41	0.141			11.54	3	54.01	0.0247778	0.785333	0.312222
Red 526	8 months	E	Harmonic	12	59.18	0.132	748.5	19.4	12.62	3	55.78	0.0157778	2.55533	1.39222	93.4375	3.84
Red 526	8 months	E	Harmonic	13	59.41	0.123	750.2	19.7	12.68	3	56.01	0.00677778	2.78533	1.45222	95.1375	4.14
Red 526	8 months	E	Harmonic	14	58.73	0.12	752.3	12.3	13.25	3	55.33	0.00377778	2.10533	2.02222	97.2375	-3.26
Red 526	8 months	E	Harmonic	15	58.88	0.134	749.4	16	12.14	3	55.48	0.0177778	2.25533	0.912222	94.3375	0.44
Red 526	8 months	E	Harmonic	16	59.42	0.12	747.1	16.4	14.28	3	56.02	0.00377778	2.79533	3.05222	92.0375	0.84
Red 526	8 months	E	Harmonic	17	58.61	0.136	746.9	23.5	12.83	3	55.21	0.0197778	1.98533	1.60222	91.8375	7.94
Red 526	8 months	E	Harmonic	18	57.56	0.136	754.1	15.6	12.57	3	54.16	0.0197778	0.935333	1.34222	99.0375	0.04
Red 526	8 months	E	Harmonic	19	58.26	0.133	754.7	34.2	12.74	3	54.86	0.0167778	1.63533	1.51222	99.6375	18.64
Red 526	8 months	E	Harmonic	20	58.28	0.133	750.8	23.7	12.51	3	54.88	0.0167778	1.65533	1.28222	95.7375	8.14
Red 526	8 months	E	Harmonic	21	58.42	0.118	748.9	19.4	12.51	3	55.02	0.00177778	1.79533	1.28222	93.8375	3.84
Red 526	8 months	E	Harmonic	22	57.1	0.131	756.5	14.6	12.45	3	53.7	0.0147778	0.475333	1.22222	101.437	-0.96
Red 526	8 months	E	Harmonic	23	56.46	0.125	753	15.8	12.71	3	53.06	0.00877778	-0.164667	1.48222	97.9375	0.24
Red 526	8 months	E	Harmonic	24	58.24	0.114	744.8	22.7	13.34	3	54.84	-0.00222222	1.61533	2.11222	89.7375	7.14
Red 526	8 months	E	Harmonic	25	57.84	0.122	758.7	15.4	12.75	3	54.44	0.00577778	1.21533	1.52222	103.637	-0.16
Red 526	8 months	F	Mixed	1
Red 526	8 months	F	Mixed	2	60.76	0.239			10	3	57.36	0.00629167	-2.07667	-0.45
Red 526	8 months	F	Mixed	3	61.56	0.243			9.97	3	58.16	0.0102917	-1.27667	-0.48
Red 526	8 months	F	Mixed	4	61.76	0.243			10.29	3	58.36	0.0102917	-1.07667	-0.16
Red 526	8 months	F	Mixed	5	63.62	0.237			10.16	3	60.22	0.00429167	0.783333	-0.29
Red 526	8 months	F	Mixed	6	61.73	0.245			10.05	3	58.33	0.0122917	-1.10667	-0.4
Red 526	8 months	F	Mixed	7	61.83	0.217			10.62	3	58.43	-0.0157083	-1.00667	0.17
Red 526	8 months	F	Mixed	8	61.27	0.223			10.24	3	57.87	-0.00970833	-1.56667	-0.21
Red 526	8 months	F	Mixed	9	60.96	0.22			10.58	3	57.56	-0.0127083	-1.87667	0.13
Red 526	8 months	F	Mixed	10	60.72	0.224			10.4	3	57.32	-0.00870833	-2.11667	-0.05
Red 526	8 months	F	Mixed	11	65.5	0.23			10.38	3	62.1	-0.00270833	2.66333	-0.07
Red 526	8 months	F	Mixed	12	63.98	0.222			10.8	3	60.58	-0.0107083	1.14333	0.35
Red 526	8 months	F	Mixed	13	64.53	0.215			11.24	3	61.13	-0.0177083	1.69333	0.79
Red 526	8 months	F	Mixed	14	64.6	0.227			10.93	3	61.2	-0.00570833	1.76333	0.48
Red 526	8 months	F	Mixed	15	62.6	0.27			9.84	3	59.2	0.0372917	-0.236667	-0.61
Red 526	8 months	F	Mixed	16	64.13	0.229			10.77	3	60.73	-0.00370833	1.29333	0.32
Red 526	8 months	F	Mixed	17	63.1	0.243			10.46	3	59.7	0.0102917	0.263333	0.01
Red 526	8 months	F	Mixed	18	62.86	0.24			10.45	3	59.46	0.00729167	0.0233333	-3.55e-15
Red 526	8 months	F	Mixed	19	63.01	0.242			10.22	3	59.61	0.00929167	0.173333	-0.23
Red 526	8 months	F	Mixed	20	64.3	0.221			10.86	3	60.9	-0.0117083	1.46333	0.41
Red 526	8 months	F	Mixed	21	62.12	0.22			10.38	3	58.72	-0.0127083	-0.716667	-0.07
Red 526	8 months	F	Mixed	22	63.74	0.217			10.86	3	60.34	-0.0157083	0.903333	0.41
Red 526	8 months	F	Mixed	23	62.24	0.223			10.55	3	58.84	-0.00970833	-0.596667	0.1
Red 526	8 months	F	Mixed	24	63.03	0.262			10.12	3	59.63	0.0292917	0.193333	-0.33
Red 526	8 months	F	Mixed	25	64.13	0.233			10.63	3	60.73	0.000291667	1.29333	0.18
Red 526	24 months	A	Harmonic	1
Red 526	24 months	A	Harmonic	2	54.34	0.093	548.9	3.3	10.33	3	50.94	-0.0285897	-3.66641	-0.543333	-158.511	-18.4162
Red 526	24 months	A	Harmonic	3
Red 526	24 months	A	Harmonic	4
Red 526	24 months	A	Harmonic	5	55.2	0.112	572	1.2	8.57	3	51.8	-0.00958974	-2.80641	-2.30333	-135.411	-20.5162
Red 526	24 months	A	Harmonic	6
Red 526	24 months	A	Harmonic	7	54.81	0.108	568.1	2	8.98	3	51.41	-0.0135897	-3.19641	-1.89333	-139.311	-19.7162
Red 526	24 months	A	Harmonic	8
Red 526	24 months	A	Harmonic	9	55.81	0.101	564.2	2.4	9.75	3	52.41	-0.0205897	-2.19641	-1.12333	-143.211	-19.3162
Red 526	24 months	A	Harmonic	10	51.68	0.118	549.4	2.9	8.68	3	48.28	-0.00358974	-6.32641	-2.19333	-158.011	-18.8162
Red 526	24 months	A	Harmonic	11	51.46	0.089	545.5	3.2	9.39	3	48.06	-0.0325897	-6.54641	-1.48333	-161.911	-18.5162
Red 526	24 months	A	Harmonic	12
Red 526	24 months	A	Harmonic	13	53.26	0.12	560	0.7	8.6	3	49.86	-0.00158974	-4.74641	-2.27333	-147.411	-21.0162
Red 526	24 months	A	Harmonic	14
Red 526	24 months	A	Harmonic	15
Red 526	24 months	A	Harmonic	16	49.78	0.083	558.6	10.5	9.15	3	46.38	-0.0385897	-8.22641	-1.72333	-148.811	-11.2162
Red 526	24 months	A	Harmonic	17	50.04	0.076	533.5	18	10.54	3	46.64	-0.0455897	-7.96641	-0.333333	-173.911	-3.71622
Red 526	24 months	A	Harmonic	18	51.37	0.107			9.19	3	47.97	-0.0145897	-6.63641	-1.68333
Red 526	24 months	A	Harmonic	19
Red 526	24 months	A	Harmonic	20	56.4	0.097	549.4	19.1	9.92	3	53	-0.0245897	-1.60641	-0.953333	-158.011	-2.61622
Red 526	24 months	A	Harmonic	21
Red 526	24 months	A	Harmonic	22	56.89	0.102	564.1	2.3	9.71	3	53.49	-0.0195897	-1.11641	-1.16333	-143.311	-19.4162
Red 526	24 months	A	Harmonic	23
Red 526	24 months	A	Harmonic	24	56.75	0.106	560.8	3.1	10.25	3	53.35	-0.0155897	-1.25641	-0.623333	-146.611	-18.6162
Red 526	24 months	A	Harmonic	25	52.13	0.096			9.31	3	48.73	-0.0255897	-5.87641	-1.56333
Red 526	24 months	B	Noisy	1	49.25	0.132			6.83	3	45.85	-0.0334	-6.47427	0.437467
Red 526	24 months	B	Noisy	2	51.75	0.107			6.95	3	48.35	-0.0584	-3.97427	0.557467
Red 526	24 months	B	Noisy	3	48.73	0.118			6.73	3	45.33	-0.0474	-6.99427	0.337467
Red 526	24 months	B	Noisy	4	47.54	0.122			6.37	3	44.14	-0.0434	-8.18427	-0.0225333
Red 526	24 months	B	Noisy	5	53.08	0.107			7.04	3	49.68	-0.0584	-2.64427	0.647467
Red 526	24 months	B	Noisy	6	49.42	0.129			6.68	3	46.02	-0.0364	-6.30427	0.287467
Red 526	24 months	B	Noisy	7	52.94	0.108			7.18	3	49.54	-0.0574	-2.78427	0.787467
Red 526	24 months	B	Noisy	8	50.37	0.114			6.66	3	46.97	-0.0514	-5.35427	0.267467
Red 526	24 months	B	Noisy	9	52.56	0.102			6.78	3	49.16	-0.0634	-3.16427	0.387467
Red 526	24 months	B	Noisy	10	53.19	0.118			7.21	3	49.79	-0.0474	-2.53427	0.817467
Red 526	24 months	B	Noisy	11	51.73	0.123			7.36	3	48.33	-0.0424	-3.99427	0.967467
Red 526	24 months	B	Noisy	12	49.1	0.127			6.83	3	45.7	-0.0384	-6.62427	0.437467
Red 526	24 months	B	Noisy	13	51.48	0.106			6.94	3	48.08	-0.0594	-4.24427	0.547467
Red 526	24 months	B	Noisy	14	51.13	0.101			7.47	3	47.73	-0.0644	-4.59427	1.07747
Red 526	24 months	B	Noisy	15	51.82	0.115			7.35	3	48.42	-0.0504	-3.90427	0.957467
Red 526	24 months	B	Noisy	16	51.1	0.118			6.64	3	47.7	-0.0474	-4.62427	0.247467
Red 526	24 months	B	Noisy	17	52.17	0.122			7.45	3	48.77	-0.0434	-3.55427	1.05747
Red 526	24 months	B	Noisy	18	50.34	0.116			7.27	3	46.94	-0.0494	-5.38427	0.877467
Red 526	24 months	B	Noisy	19	46.42	0.136			6.39	3	43.02	-0.0294	-9.30427	-0.00253333
Red 526	24 months	B	Noisy	20	53.38	0.103			7.05	3	49.98	-0.0624	-2.34427	0.657467
Red 526	24 months	B	Noisy	21	50.81	0.128			6.67	3	47.41	-0.0374	-4.91427	0.277467
Red 526	24 months	B	Noisy	22	52.72	0.106			7.24	3	49.32	-0.0594	-3.00427	0.847467
Red 526	24 months	B	Noisy	23	45.62	0.136			6.53	3	42.22	-0.0294	-10.1043	0.137467
Red 526	24 months	B	Noisy	24	53.29	0.104			7.93	3	49.89	-0.0614	-2.43427	1.53747
Red 526	24 months	B	Noisy	25	52.02	0.126			7.24	3	48.62	-0.0394	-3.70427	0.847467
Red 526	24 months	C	Noisy	1	59.01	0.164			6.05	3	55.61	-0.0014	3.28573	-0.342533
Red 526	24 months	C	Noisy	2	60.17	0.178			6.08	3	56.77	0.0126	4.44573	-0.312533
Red 526	24 months	C	Noisy	3	58.34	0.187			5.67	3	54.94	0.0216	2.61573	-0.722533
Red 526	24 months	C	Noisy	4	60.56	0.185			5.97	3	57.16	0.0196	4.83573	-0.422533
Red 526	24 months	C	Noisy	5	61.37	0.188			5.85	3	57.97	0.0226	5.64573	-0.542533
Red 526	24 months	C	Noisy	6	60.66	0.169			5.85	3	57.26	0.0036	4.93573	-0.542533
Red 526	24 months	C	Noisy	7	62.17	0.166			6.19	3	58.77	0.0006	6.44573	-0.202533
Red 526	24 months	C	Noisy	8	59.56	0.177			5.8	3	56.16	0.0116	3.83573	-0.592533
Red 526	24 months	C	Noisy	9	62.11	0.168			5.96	3	58.71	0.0026	6.38573	-0.432533
Red 526	24 months	C	Noisy	10	62.03	0.167			5.97	3	58.63	0.0016	6.30573	-0.422533
Red 526	24 months	C	Noisy	11	60.93	0.181			6.05	3	57.53	0.0156	5.20573	-0.342533
Red 526	24 months	C	Noisy	12	59.45	0.178			5.98	3	56.05	0.0126	3.72573	-0.412533
Red 526	24 months	C	Noisy	13	61.35	0.184			6.17	3	57.95	0.0186	5.62573	-0.222533
Red 526	24 months	C	Noisy	14	58.42	0.166			5.9	3	55.02	0.0006	2.69573	-0.492533
Red 526	24 months	C	Noisy	15	60.4	0.173			5.81	3	57	0.0076	4.67573	-0.582533
Red 526	24 months	C	Noisy	16	59.44	0.174			5.86	3	56.04	0.0086	3.71573	-0.532533
Red 526	24 months	C	Noisy	17	59.85	0.16			6.11	3	56.45	-0.0054	4.12573	-0.282533
Red 526	24 months	C	Noisy	18	58.74	0.18			5.67	3	55.34	0.0146	3.01573	-0.722533
Red 526	24 months	C	Noisy	19	59.23	0.167			5.75	3	55.83	0.0016	3.50573	-0.642533
Red 526	24 months	C	Noisy	20	60.34	0.184			5.77	3	56.94	0.0186	4.61573	-0.622533
Red 526	24 months	C	Noisy	21	60.76	0.171			6.1	3	57.36	0.0056	5.03573	-0.292533
Red 526	24 months	C	Noisy	22	61.08	0.181			5.57	3	57.68	0.0156	5.35573	-0.822533
Red 526	24 months	C	Noisy	23	59.99	0.174			6.36	3	56.59	0.0086	4.26573	-0.0325333
Red 526	24 months	C	Noisy	24	62.04	0.175			5.82	3	58.64	0.0096	6.31573	-0.572533
Red 526	24 months	C	Noisy	25	61.98	0.167			5.89	3	58.58	0.0016	6.25573	-0.502533
Red 526	24 months	D	Noisy	1	55.52	0.19			6.65	3	52.12	0.0246	-0.204267	0.257467
Red 526	24 months	D	Noisy	2	56.12	0.2			6.41	3	52.72	0.0346	0.395733	0.0174667
Red 526	24 months	D	Noisy	3	55.39	0.208			6.43	3	51.99	0.0426	-0.334267	0.0374667
Red 526	24 months	D	Noisy	4	55.73	0.198			6.26	3	52.33	0.0326	0.00573333	-0.132533
Red 526	24 months	D	Noisy	5	53.73	0.208			6.24	3	50.33	0.0426	-1.99427	-0.152533
Red 526	24 months	D	Noisy	6	51.61	0.2			6.54	3	48.21	0.0346	-4.11427	0.147467
Red 526	24 months	D	Noisy	7	53.59	0.21			6.09	3	50.19	0.0446	-2.13427	-0.302533
Red 526	24 months	D	Noisy	8	52.23	0.212			6.05	3	48.83	0.0466	-3.49427	-0.342533
Red 526	24 months	D	Noisy	9	55.46	0.205			6.04	3	52.06	0.0396	-0.264267	-0.352533
Red 526	24 months	D	Noisy	10	52.49	0.209			6.01	3	49.09	0.0436	-3.23427	-0.382533
Red 526	24 months	D	Noisy	11	53.54	0.201			6.28	3	50.14	0.0356	-2.18427	-0.112533
Red 526	24 months	D	Noisy	12	53.28	0.204			6.34	3	49.88	0.0386	-2.44427	-0.0525333
Red 526	24 months	D	Noisy	13	52.1	0.208			6.09	3	48.7	0.0426	-3.62427	-0.302533
Red 526	24 months	D	Noisy	14	54.81	0.201			5.96	3	51.41	0.0356	-0.914267	-0.432533
Red 526	24 months	D	Noisy	15	55.57	0.206			6.42	3	52.17	0.0406	-0.154267	0.0274667
Red 526	24 months	D	Noisy	16	58.57	0.193			6.51	3	55.17	0.0276	2.84573	0.117467
Red 526	24 months	D	Noisy	17	59.74	0.214			6.25	3	56.34	0.0486	4.01573	-0.142533
Red 526	24 months	D	Noisy	18	54.91	0.214			6.16	3	51.51	0.0486	-0.814267	-0.232533
Red 526	24 months	D	Noisy	19	55.19	0.208			6.27	3	51.79	0.0426	-0.534267	-0.122533
Red 526	24 months	D	Noisy	20	58.53	0.214			5.98	3	55.13	0.0486	2.80573	-0.412533
Red 526	24 months	D	Noisy	21	62.29	0.207			6.23	3	58.89	0.0416	6.56573	-0.162533
Red 526	24 months	D	Noisy	22	61.49	0.197			6.04	3	58.09	0.0316	5.76573	-0.352533
Red 526	24 months	D	Noisy	23	56.61	0.204			6.01	3	53.21	0.0386	0.885733	-0.382533
Red 526	24 months	D	Noisy	24	60.65	0.201			6.63	3	57.25	0.0356	4.92573	0.237467
Red 526	24 months	D	Noisy	25	58.23	0.205			6.56	3	54.83	0.0396	2.50573	0.167467
Red 526	24 months	E	Harmonic	1	59.76	0.12	832.7	119	11.79	3	56.36	-0.00158974	1.75359	0.916667	125.289	97.2838
Red 526	24 months	E	Harmonic	2	58.61	0.137	787.6	8.6	10.88	3	55.21	0.0154103	0.60359	0.00666667	80.1892	-13.1162
Red 526	24 months	E	Harmonic	3	59.26	0.141	782.3	11.3	12.16	3	55.86	0.0194103	1.25359	1.28667	74.8892	-10.4162
Red 526	24 months	E	Harmonic	4	60.71	0.129	787.7	6.9	11.11	3	57.31	0.00741026	2.70359	0.236667	80.2892	-14.8162
Red 526	24 months	E	Harmonic	5	61.29	0.135	780.4	8.5	12.01	3	57.89	0.0134103	3.28359	1.13667	72.9892	-13.2162
Red 526	24 months	E	Harmonic	6	60.79	0.139	781.2	8.8	11.23	3	57.39	0.0174103	2.78359	0.356667	73.7892	-12.9162
Red 526	24 months	E	Harmonic	7	62	0.136	777.6	7.9	11.74	3	58.6	0.0144103	3.99359	0.866667	70.1892	-13.8162
Red 526	24 months	E	Harmonic	8	62.16	0.137	812.6	85.1	11.4	3	58.76	0.0154103	4.15359	0.526667	105.189	63.3838
Red 526	24 months	E	Harmonic	9	61.72	0.123	779.5	10.8	11.74	3	58.32	0.00141026	3.71359	0.866667	72.0892	-10.9162
Red 526	24 months	E	Harmonic	10	60.56	0.15	777.1	10.8	11.07	3	57.16	0.0284103	2.55359	0.196667	69.6892	-10.9162
Red 526	24 months	E	Harmonic	11	62.34	0.139	776.3	5.8	11.9	3	58.94	0.0174103	4.33359	1.02667	68.8892	-15.9162
Red 526	24 months	E	Harmonic	12	61.38	0.127	778.5	9.5	12.3	3	57.98	0.00541026	3.37359	1.42667	71.0892	-12.2162
Red 526	24 months	E	Harmonic	13	61.38	0.138	771.5	13.7	11.61	3	57.98	0.0164103	3.37359	0.736667	64.0892	-8.01622
Red 526	24 months	E	Harmonic	14	58.03	0.127	770.9	16.8	12.55	3	54.63	0.00541026	0.0235897	1.67667	63.4892	-4.91622
Red 526	24 months	E	Harmonic	15	58.65	0.12	763.9	25.4	12.82	3	55.25	-0.00158974	0.64359	1.94667	56.4892	3.68378
Red 526	24 months	E	Harmonic	16	58.62	0.128	739.8	77.2	12.37	3	55.22	0.00641026	0.61359	1.49667	32.3892	55.4838
Red 526	24 months	E	Harmonic	17	57.61	0.131	758	28.5	11.83	3	54.21	0.00941026	-0.39641	0.956667	50.5892	6.78378
Red 526	24 months	E	Harmonic	18	57.63	0.138	766.9	21.9	12.49	3	54.23	0.0164103	-0.37641	1.61667	59.4892	0.183784
Red 526	24 months	E	Harmonic	19	63.59	0.143	782.2	7.7	10.57	3	60.19	0.0214103	5.58359	-0.303333	74.7892	-14.0162
Red 526	24 months	E	Harmonic	20	62.99	0.144	777.9	5.5	10.84	3	59.59	0.0224103	4.98359	-0.0333333	70.4892	-16.2162
Red 526	24 months	E	Harmonic	21	63.24	0.127	799.3	64	11.14	3	59.84	0.00541026	5.23359	0.266667	91.8892	42.2838
Red 526	24 months	E	Harmonic	22	63.41	0.131	799.3	69.3	11.36	3	60.01	0.00941026	5.40359	0.486667	91.8892	47.5838
Red 526	24 months	E	Harmonic	23	59.55	0.125	785	6.8	11.61	3	56.15	0.00341026	1.54359	0.736667	77.5892	-14.9162
Red 526	24 months	E	Harmonic	24	58.67	0.133	748.8	97.5	11.83	3	55.27	0.0114103	0.66359	0.956667	41.3892	75.7838
Red 526	24 months	E	Harmonic	25	58.38	0.136	782.7	7.5	11.34	3	54.98	0.0144103	0.37359	0.466667	75.2892	-14.2162
Red 526	24 months	F	Mixed	1	62.18	0.211			9.95	3	58.78	-0.00628	0.6488	-0.2696
Red 526	24 months	F	Mixed	2	61.16	0.216			10.37	3	57.76	-0.00128	-0.3712	0.1504
Red 526	24 months	F	Mixed	3	61.22	0.206			10.35	3	57.82	-0.01128	-0.3112	0.1304
Red 526	24 months	F	Mixed	4	60.61	0.215			9.73	3	57.21	-0.00228	-0.9212	-0.4896
Red 526	24 months	F	Mixed	5	60.97	0.235			9.46	3	57.57	0.01772	-0.5612	-0.7596
Red 526	24 months	F	Mixed	6	61.38	0.217			9.71	3	57.98	-0.00028	-0.1512	-0.5096
Red 526	24 months	F	Mixed	7	61.99	0.213			9.86	3	58.59	-0.00428	0.4588	-0.3596
Red 526	24 months	F	Mixed	8	61.4	0.21			10.55	3	58	-0.00728	-0.1312	0.3304
Red 526	24 months	F	Mixed	9	62.5	0.224			9.97	3	59.1	0.00672	0.9688	-0.2496
Red 526	24 months	F	Mixed	10	61.91	0.22			10.44	3	58.51	0.00272	0.3788	0.2204
Red 526	24 months	F	Mixed	11	61.73	0.219			10.24	3	58.33	0.00172	0.1988	0.0204
Red 526	24 months	F	Mixed	12	61.33	0.2			10.41	3	57.93	-0.01728	-0.2012	0.1904
Red 526	24 months	F	Mixed	13	61.36	0.233			10.15	3	57.96	0.01572	-0.1712	-0.0696
Red 526	24 months	F	Mixed	14	61.67	0.213			10.54	3	58.27	-0.00428	0.1388	0.3204
Red 526	24 months	F	Mixed	15	60.74	0.214			10.13	3	57.34	-0.00328	-0.7912	-0.0896
Red 526	24 months	F	Mixed	16	60.63	0.216			10.57	3	57.23	-0.00128	-0.9012	0.3504
Red 526	24 months	F	Mixed	17	60.96	0.223			10.38	3	57.56	0.00572	-0.5712	0.1604
Red 526	24 months	F	Mixed	18	60.75	0.214			10.41	3	57.35	-0.00328	-0.7812	0.1904
Red 526	24 months	F	Mixed	19	61.91	0.227			9.86	3	58.51	0.00972	0.3788	-0.3596
Red 526	24 months	F	Mixed	20	61.74	0.226			10.06	3	58.34	0.00872	0.2088	-0.1596
Red 526	24 months	F	Mixed	21	62.14	0.22			10.4	3	58.74	0.00272	0.6088	0.1804
Red 526	24 months	F	Mixed	22	61.6	0.214			10.55	3	58.2	-0.00328	0.0688	0.3304
Red 526	24 months	F	Mixed	23	62.9	0.211			10.4	3	59.5	-0.00628	1.3688	0.1804
Red 526	24 months	F	Mixed	24	61.5	0.208			10.41	3	58.1	-0.00928	-0.0312	0.1904
Red 526	24 months	F	Mixed	25	62	0.227			10.59	3	58.6	0.00972	0.4688	0.3704
Red 526	40 months	A	Harmonic	1
Red 526	40 months	A	Harmonic	2
Red 526	40 months	A	Harmonic	3	63.98	0.091	557.6	3.1	9.13	3	60.58	-0.026	1.66475	-1.08525	-140.097	-5.45
Red 526	40 months	A	Harmonic	4
Red 526	40 months	A	Harmonic	5	62.7	0.096	551	26.1	9.66	3	59.3	-0.021	0.38475	-0.55525	-146.697	17.55
Red 526	40 months	A	Harmonic	6	62.05	0.099	565.4	2.8	8.94	3	58.65	-0.018	-0.26525	-1.27525	-132.297	-5.75
Red 526	40 months	A	Harmonic	7
Red 526	40 months	A	Harmonic	8	62.06	0.107	559.5	3	9.03	3	58.66	-0.01	-0.25525	-1.18525	-138.197	-5.55
Red 526	40 months	A	Harmonic	9	51.81	0.093	524.3	1.7	7.58	3	48.41	-0.024	-10.5052	-2.63525	-173.397	-6.85
Red 526	40 months	A	Harmonic	10	61.79	0.111	558.1	3.9	9.03	3	58.39	-0.006	-0.52525	-1.18525	-139.597	-4.65
Red 526	40 months	A	Harmonic	11	60.46	0.112	569.3	6	8.44	3	57.06	-0.005	-1.85525	-1.77525	-128.397	-2.55
Red 526	40 months	A	Harmonic	12	62.97	0.097	606.6	57.3	9.52	3	59.57	-0.02	0.65475	-0.69525	-91.0974	48.75
Red 526	40 months	A	Harmonic	13	62.5	0.101	558.6	3.7	8.88	3	59.1	-0.016	0.18475	-1.33525	-139.097	-4.85
Red 526	40 months	A	Harmonic	14
Red 526	40 months	A	Harmonic	15
Red 526	40 months	A	Harmonic	16	63.29	0.099	560.9	22.8	9.01	3	59.89	-0.018	0.97475	-1.20525	-136.797	14.25
Red 526	40 months	A	Harmonic	17	54.82	0.08	536.2	3.8	8.93	3	51.42	-0.037	-7.49525	-1.28525	-161.497	-4.75
Red 526	40 months	A	Harmonic	18	61.82	0.103	559.6	26.5	8.95	3	58.42	-0.014	-0.49525	-1.26525	-138.097	17.95
Red 526	40 months	A	Harmonic	19
Red 526	40 months	A	Harmonic	20	62.42	0.098	570.6	3.5	8.76	3	59.02	-0.019	0.10475	-1.45525	-127.097	-5.05
Red 526	40 months	A	Harmonic	21
Red 526	40 months	A	Harmonic	22	57.69	0.096	553.4	1.6	8.81	3	54.29	-0.021	-4.62525	-1.40525	-144.297	-6.95
Red 526	40 months	A	Harmonic	23	62.76	0.105			8.91	3	59.36	-0.012	0.44475	-1.30525
Red 526	40 months	A	Harmonic	24	57.25	0.086			8.92	3	53.85	-0.031	-5.06525	-1.29525
Red 526	40 months	A	Harmonic	25
Red 526	40 months	B	Noisy	1	54.41	0.119			6.64	3	51.01	-0.0446164	-8.63151	0.623699
Red 526	40 months	B	Noisy	2
Red 526	40 months	B	Noisy	3	58.59	0.124			6.23	3	55.19	-0.0396164	-4.45151	0.213699
Red 526	40 months	B	Noisy	4	50.73	0.103			5.99	3	47.33	-0.0606164	-12.3115	-0.0263014
Red 526	40 months	B	Noisy	5	57.65	0.093			6.32	3	54.25	-0.0706164	-5.39151	0.303699
Red 526	40 months	B	Noisy	6	57.01	0.106			6.6	3	53.61	-0.0576164	-6.03151	0.583699
Red 526	40 months	B	Noisy	7	53.08	0.12			6.44	3	49.68	-0.0436164	-9.96151	0.423699
Red 526	40 months	B	Noisy	8	57.48	0.092			6.25	3	54.08	-0.0716164	-5.56151	0.233699
Red 526	40 months	B	Noisy	9	52.4	0.143			6.53	3	49	-0.0206164	-10.6415	0.513699
Red 526	40 months	B	Noisy	10	57.04	0.099			6.41	3	53.64	-0.0646164	-6.00151	0.393699
Red 526	40 months	B	Noisy	11	56.34	0.101			5.89	3	52.94	-0.0626164	-6.70151	-0.126301
Red 526	40 months	B	Noisy	12	56.14	0.099			6.46	3	52.74	-0.0646164	-6.90151	0.443699
Red 526	40 months	B	Noisy	13	58.17	0.094			6.48	3	54.77	-0.0696164	-4.87151	0.463699
Red 526	40 months	B	Noisy	14	52.52	0.11			6.21	3	49.12	-0.0536164	-10.5215	0.193699
Red 526	40 months	B	Noisy	15
Red 526	40 months	B	Noisy	16	58.1	0.1			6.43	3	54.7	-0.0636164	-4.94151	0.413699
Red 526	40 months	B	Noisy	17	55.23	0.132			6.29	3	51.83	-0.0316164	-7.81151	0.273699
Red 526	40 months	B	Noisy	18	57.92	0.109			6.34	3	54.52	-0.0546164	-5.12151	0.323699
Red 526	40 months	B	Noisy	19	52.86	0.121			6.14	3	49.46	-0.0426164	-10.1815	0.123699
Red 526	40 months	B	Noisy	20	58.7	0.1			6.09	3	55.3	-0.0636164	-4.34151	0.0736986
Red 526	40 months	B	Noisy	21	59.01	0.099			6.76	3	55.61	-0.0646164	-4.03151	0.743699
Red 526	40 months	B	Noisy	22	55.45	0.136			6.07	3	52.05	-0.0276164	-7.59151	0.0536986
Red 526	40 months	B	Noisy	23	58.04	0.096			6.89	3	54.64	-0.0676164	-5.00151	0.873699
Red 526	40 months	B	Noisy	24	56.03	0.105			6.58	3	52.63	-0.0586164	-7.01151	0.563699
Red 526	40 months	B	Noisy	25	57.99	0.105			6.59	3	54.59	-0.0586164	-5.05151	0.573699
Red 526	40 months	C	Noisy	1	65.74	0.169			5.66	3	62.34	0.00538356	2.69849	-0.356301
Red 526	40 months	C	Noisy	2	69.01	0.169			5.71	3	65.61	0.00538356	5.96849	-0.306301
Red 526	40 months	C	Noisy	3	68.3	0.179			5.84	3	64.9	0.0153836	5.25849	-0.176301
Red 526	40 months	C	Noisy	4	63.85	0.175			6.01	3	60.45	0.0113836	0.808493	-0.00630137
Red 526	40 months	C	Noisy	5	67.2	0.174			5.81	3	63.8	0.0103836	4.15849	-0.206301
Red 526	40 months	C	Noisy	6	67.09	0.172			5.84	3	63.69	0.00838356	4.04849	-0.176301
Red 526	40 months	C	Noisy	7	67.63	0.168			5.64	3	64.23	0.00438356	4.58849	-0.376301
Red 526	40 months	C	Noisy	8	67.66	0.183			5.74	3	64.26	0.0193836	4.61849	-0.276301
Red 526	40 months	C	Noisy	9	65.13	0.168			5.71	3	61.73	0.00438356	2.08849	-0.306301
Red 526	40 months	C	Noisy	10	67.14	0.171			5.87	3	63.74	0.00738356	4.09849	-0.146301
Red 526	40 months	C	Noisy	11	67.47	0.176			5.79	3	64.07	0.0123836	4.42849	-0.226301
Red 526	40 months	C	Noisy	12	66.9	0.173			5.84	3	63.5	0.00938356	3.85849	-0.176301
Red 526	40 months	C	Noisy	13	68.06	0.165			5.51	3	64.66	0.00138356	5.01849	-0.506301
Red 526	40 months	C	Noisy	14	65.89	0.168			5.64	3	62.49	0.00438356	2.84849	-0.376301
Red 526	40 months	C	Noisy	15	68.33	0.183			5.96	3	64.93	0.0193836	5.28849	-0.0563014
Red 526	40 months	C	Noisy	16	67.51	0.174			5.72	3	64.11	0.0103836	4.46849	-0.296301
Red 526	40 months	C	Noisy	17	67.33	0.183			5.74	3	63.93	0.0193836	4.28849	-0.276301
Red 526	40 months	C	Noisy	18	69.28	0.183			6	3	65.88	0.0193836	6.23849	-0.0163014
Red 526	40 months	C	Noisy	19	67.03	0.167			5.88	3	63.63	0.00338356	3.98849	-0.136301
Red 526	40 months	C	Noisy	20	68.06	0.163			5.7	3	64.66	-0.000616438	5.01849	-0.316301
Red 526	40 months	C	Noisy	21	68.84	0.175			5.51	3	65.44	0.0113836	5.79849	-0.506301
Red 526	40 months	C	Noisy	22	68.2	0.18			6.2	3	64.8	0.0163836	5.15849	0.183699
Red 526	40 months	C	Noisy	23	68.84	0.181			5.7	3	65.44	0.0173836	5.79849	-0.316301
Red 526	40 months	C	Noisy	24	68.03	0.17			5.79	3	64.63	0.00638356	4.98849	-0.226301
Red 526	40 months	C	Noisy	25	68.55	0.165			5.63	3	65.15	0.00138356	5.50849	-0.386301
Red 526	40 months	D	Noisy	1	62.82	0.204			5.93	3	59.42	0.0403836	-0.221507	-0.0863014
Red 526	40 months	D	Noisy	2	65.34	0.202			5.88	3	61.94	0.0383836	2.29849	-0.136301
Red 526	40 months	D	Noisy	3	67.39	0.218			5.89	3	63.99	0.0543836	4.34849	-0.126301
Red 526	40 months	D	Noisy	4	60.71	0.204			5.78	3	57.31	0.0403836	-2.33151	-0.236301
Red 526	40 months	D	Noisy	5	63.26	0.199			5.78	3	59.86	0.0353836	0.218493	-0.236301
Red 526	40 months	D	Noisy	6	61.77	0.201			5.93	3	58.37	0.0373836	-1.27151	-0.0863014
Red 526	40 months	D	Noisy	7	66.77	0.198			5.89	3	63.37	0.0343836	3.72849	-0.126301
Red 526	40 months	D	Noisy	8	64.31	0.212			6.23	3	60.91	0.0483836	1.26849	0.213699
Red 526	40 months	D	Noisy	9	62.03	0.196			5.91	3	58.63	0.0323836	-1.01151	-0.106301
Red 526	40 months	D	Noisy	10	62.38	0.206			5.96	3	58.98	0.0423836	-0.661507	-0.0563014
Red 526	40 months	D	Noisy	11	65.13	0.198			6.05	3	61.73	0.0343836	2.08849	0.0336986
Red 526	40 months	D	Noisy	12	64.64	0.2			5.61	3	61.24	0.0363836	1.59849	-0.406301
Red 526	40 months	D	Noisy	13	66.35	0.199			5.82	3	62.95	0.0353836	3.30849	-0.196301
Red 526	40 months	D	Noisy	14	60.76	0.205			5.75	3	57.36	0.0413836	-2.28151	-0.266301
Red 526	40 months	D	Noisy	15	66.15	0.202			5.85	3	62.75	0.0383836	3.10849	-0.166301
Red 526	40 months	D	Noisy	16	64	0.201			6.03	3	60.6	0.0373836	0.958493	0.0136986
Red 526	40 months	D	Noisy	17	70.54	0.208			5.92	3	67.14	0.0443836	7.49849	-0.0963014
Red 526	40 months	D	Noisy	18	63.03	0.206			5.71	3	59.63	0.0423836	-0.0115068	-0.306301
Red 526	40 months	D	Noisy	19	61.73	0.202			5.98	3	58.33	0.0383836	-1.31151	-0.0363014
Red 526	40 months	D	Noisy	20	65.61	0.211			6.19	3	62.21	0.0473836	2.56849	0.173699
Red 526	40 months	D	Noisy	21	67.3	0.203			5.93	3	63.9	0.0393836	4.25849	-0.0863014
Red 526	40 months	D	Noisy	22	67.19	0.202			6.25	3	63.79	0.0383836	4.14849	0.233699
Red 526	40 months	D	Noisy	23	71.4	0.21			5.96	3	68	0.0463836	8.35849	-0.0563014
Red 526	40 months	D	Noisy	24	64.62	0.206			5.85	3	61.22	0.0423836	1.57849	-0.166301
Red 526	40 months	D	Noisy	25	68.84	0.211			6.04	3	65.44	0.0473836	5.79849	0.0236986
Red 526	40 months	E	Harmonic	1	64.13	0.14	784.5	10.4	9.97	3	60.73	0.023	1.81475	-0.24525	86.8026	1.85
Red 526	40 months	E	Harmonic	2	65.41	0.129	786.9	7.9	11.72	3	62.01	0.012	3.09475	1.50475	89.2026	-0.65
Red 526	40 months	E	Harmonic	3
Red 526	40 months	E	Harmonic	4	62.13	0.121	776	6	11.25	3	58.73	0.004	-0.18525	1.03475	78.3026	-2.55
Red 526	40 months	E	Harmonic	5	63.03	0.134	774.8	5.5	10.85	3	59.63	0.017	0.71475	0.63475	77.1026	-3.05
Red 526	40 months	E	Harmonic	6	62.74	0.135	776	8.3	9.4	3	59.34	0.018	0.42475	-0.81525	78.3026	-0.25
Red 526	40 months	E	Harmonic	7	61.54	0.117	773.1	5.8	12.41	3	58.14	-1e-17	-0.77525	2.19475	75.4026	-2.75
Red 526	40 months	E	Harmonic	8	63.07	0.138	767.3	8.4	11.33	3	59.67	0.021	0.75475	1.11475	69.6026	-0.15
Red 526	40 months	E	Harmonic	9	64.52	0.125	773	5.5	11.91	3	61.12	0.008	2.20475	1.69475	75.3026	-3.05
Red 526	40 months	E	Harmonic	10	65.24	0.121	766.2	7.6	12.11	3	61.84	0.004	2.92475	1.89475	68.5026	-0.95
Red 526	40 months	E	Harmonic	11	65.26	0.13	767.8	8.1	11.59	3	61.86	0.013	2.94475	1.37475	70.1026	-0.45
Red 526	40 months	E	Harmonic	12	60.56	0.139	787.4	5.3	10.29	3	57.16	0.022	-1.75525	0.07475	89.7026	-3.25
Red 526	40 months	E	Harmonic	13	62.05	0.14	780.3	3.9	10.41	3	58.65	0.023	-0.26525	0.19475	82.6026	-4.65
Red 526	40 months	E	Harmonic	14	62.27	0.134	782.9	8.6	9.69	3	58.87	0.017	-0.04525	-0.52525	85.2026	0.05
Red 526	40 months	E	Harmonic	15	63.4	0.135	778.1	6.8	10.82	3	60	0.018	1.08475	0.60475	80.4026	-1.75
Red 526	40 months	E	Harmonic	16	64.6	0.131	777.3	3.3	11.01	3	61.2	0.014	2.28475	0.79475	79.6026	-5.25
Red 526	40 months	E	Harmonic	17	63.08	0.129	775.6	9.7	10.61	3	59.68	0.012	0.76475	0.39475	77.9026	1.15
Red 526	40 months	E	Harmonic	18	64.41	0.127	781.1	3.6	11.07	3	61.01	0.01	2.09475	0.85475	83.4026	-4.95
Red 526	40 months	E	Harmonic	19	62.26	0.126	782.2	9.1	11.43	3	58.86	0.009	-0.05525	1.21475	84.5026	0.55
Red 526	40 months	E	Harmonic	20	64.08	0.106	782.9	4.8	12.32	3	60.68	-0.011	1.76475	2.10475	85.2026	-3.75
Red 526	40 months	E	Harmonic	21	62.5	0.124	783.7	8.4	11.1	3	59.1	0.007	0.18475	0.88475	86.0026	-0.15
Red 526	40 months	E	Harmonic	22	63.85	0.125	783.7	5.2	11.85	3	60.45	0.008	1.53475	1.63475	86.0026	-3.35
Red 526	40 months	E	Harmonic	23	64.61	0.136	775.6	5.6	11.42	3	61.21	0.019	2.29475	1.20475	77.9026	-2.95
Red 526	40 months	E	Harmonic	24	63	0.13	786.8	5.6	10.65	3	59.6	0.013	0.68475	0.43475	89.1026	-2.95
Red 526	40 months	E	Harmonic	25	64.5	0.134	778.2	5.7	10.9	3	61.1	0.017	2.18475	0.68475	80.5026	-2.85
Red 526	40 months	F	Mixed	1
Red 526	40 months	F	Mixed	2	69.59	0.217			9.96	3	66.19	-0.003	2.09136	0.0513636
Red 526	40 months	F	Mixed	3
Red 526	40 months	F	Mixed	4	66.72	0.224			9.73	3	63.32	0.004	-0.778636	-0.178636
Red 526	40 months	F	Mixed	5	67.15	0.21			10.11	3	63.75	-0.01	-0.348636	0.201364
Red 526	40 months	F	Mixed	6	65.9	0.248			9.35	3	62.5	0.028	-1.59864	-0.558636
Red 526	40 months	F	Mixed	7	67.36	0.216			10.01	3	63.96	-0.004	-0.138636	0.101364
Red 526	40 months	F	Mixed	8	66.4	0.217			10.12	3	63	-0.003	-1.09864	0.211364
Red 526	40 months	F	Mixed	9	66.59	0.217			9.92	3	63.19	-0.003	-0.908636	0.0113636
Red 526	40 months	F	Mixed	10	66.98	0.211			10.31	3	63.58	-0.009	-0.518636	0.401364
Red 526	40 months	F	Mixed	11	66.54	0.219			9.91	3	63.14	-0.001	-0.958636	0.00136364
Red 526	40 months	F	Mixed	12	67.95	0.208			10.12	3	64.55	-0.012	0.451364	0.211364
Red 526	40 months	F	Mixed	13	66.7	0.235			9.73	3	63.3	0.015	-0.798636	-0.178636
Red 526	40 months	F	Mixed	14	67.51	0.215			10.18	3	64.11	-0.005	0.0113636	0.271364
Red 526	40 months	F	Mixed	15	67.91	0.211			10.03	3	64.51	-0.009	0.411364	0.121364
Red 526	40 months	F	Mixed	16	67.92	0.22			10.19	3	64.52	-3e-17	0.421364	0.281364
Red 526	40 months	F	Mixed	17	68.41	0.22			10.01	3	65.01	-3e-17	0.911364	0.101364
Red 526	40 months	F	Mixed	18	67.87	0.225			9.59	3	64.47	0.005	0.371364	-0.318636
Red 526	40 months	F	Mixed	19	67.36	0.219			9.45	3	63.96	-0.001	-0.138636	-0.458636
Red 526	40 months	F	Mixed	20
Red 526	40 months	F	Mixed	21	67.82	0.225			9.57	3	64.42	0.005	0.321364	-0.338636
Red 526	40 months	F	Mixed	22	67.85	0.221			10.06	3	64.45	0.001	0.351364	0.151364
Red 526	40 months	F	Mixed	23	68.29	0.222			9.64	3	64.89	0.002	0.791364	-0.268636
Red 526	40 months	F	Mixed	24	67.92	0.226			9.89	3	64.52	0.006	0.421364	-0.0186364
Red 526	40 months	F	Mixed	25	68.23	0.214			10.11	3	64.83	-0.006	0.731364	0.201364

### Sheet: CV within fo mean
Supplemental Table 6C. Harmonic Raw Scores from Praat and Calculations for CV within a Syllable
Column	Description
A	Bird ID
B	Age (8, 24, or 40 months post-hatch)
C	Individual Syllable Identifier (A-F)
D	Syllable Type (Harmonic only)
E	Copy Number (up to 25)
F	fo mean (fundamental frequency in Hertz)
G	fo std (standard deviation of fo mean in Hertz)
H	CV (coeffient of variation) within that syllable copy calculated from Column G/F
BirdID	Agecategory	SyllLetter	SyllType	Copy#	fomean	fostd	CV fostd/fo mean
Red 526	8 months	A	Harmonic	1
Red 526	8 months	A	Harmonic	2
Red 526	8 months	A	Harmonic	3
Red 526	8 months	A	Harmonic	4	554.8	3.6	0.00648882
Red 526	8 months	A	Harmonic	5
Red 526	8 months	A	Harmonic	6
Red 526	8 months	A	Harmonic	7	555.3	2.3	0.00414191
Red 526	8 months	A	Harmonic	8	554.4	3.8	0.00685426
Red 526	8 months	A	Harmonic	9	543	38.1	0.0701657
Red 526	8 months	A	Harmonic	10	549.2	7.6	0.0138383
Red 526	8 months	A	Harmonic	11	532.7	30.6	0.0574432
Red 526	8 months	A	Harmonic	12	553.5	4.9	0.00885276
Red 526	8 months	A	Harmonic	13	556.7	15.9	0.0285612
Red 526	8 months	A	Harmonic	14	537.5	20.8	0.0386977
Red 526	8 months	A	Harmonic	15	537.5	7.4	0.0137674
Red 526	8 months	A	Harmonic	16	533	15.7	0.0294559
Red 526	8 months	A	Harmonic	17	551.7	2.6	0.00471271
Red 526	8 months	A	Harmonic	18	529.1	13.4	0.025326
Red 526	8 months	A	Harmonic	19	528.8	17.7	0.033472
Red 526	8 months	A	Harmonic	20	551.8	9.4	0.0170352
Red 526	8 months	A	Harmonic	21	531.2	3.2	0.0060241
Red 526	8 months	A	Harmonic	22	563.6	4.5	0.00798439
Red 526	8 months	A	Harmonic	23	565.5	2	0.00353669
Red 526	8 months	A	Harmonic	24	552	7.2	0.0130435
Red 526	8 months	A	Harmonic	25
Red 526	8 months	E	Harmonic	1	760.3	32.1	0.0422202
Red 526	8 months	E	Harmonic	2
Red 526	8 months	E	Harmonic	3	764.7	12.8	0.0167386
Red 526	8 months	E	Harmonic	4	754.5	20.2	0.0267727
Red 526	8 months	E	Harmonic	5	754.2	27.6	0.0365951
Red 526	8 months	E	Harmonic	6	763.4	20.8	0.0272465
Red 526	8 months	E	Harmonic	7	755.7	14.8	0.0195845
Red 526	8 months	E	Harmonic	8
Red 526	8 months	E	Harmonic	9	752.5	14.7	0.0195349
Red 526	8 months	E	Harmonic	10
Red 526	8 months	E	Harmonic	11
Red 526	8 months	E	Harmonic	12	748.5	19.4	0.0259185
Red 526	8 months	E	Harmonic	13	750.2	19.7	0.0262597
Red 526	8 months	E	Harmonic	14	752.3	12.3	0.0163499
Red 526	8 months	E	Harmonic	15	749.4	16	0.0213504
Red 526	8 months	E	Harmonic	16	747.1	16.4	0.0219515
Red 526	8 months	E	Harmonic	17	746.9	23.5	0.0314634
Red 526	8 months	E	Harmonic	18	754.1	15.6	0.0206869
Red 526	8 months	E	Harmonic	19	754.7	34.2	0.045316
Red 526	8 months	E	Harmonic	20	750.8	23.7	0.0315663
Red 526	8 months	E	Harmonic	21	748.9	19.4	0.0259047
Red 526	8 months	E	Harmonic	22	756.5	14.6	0.0192994
Red 526	8 months	E	Harmonic	23	753	15.8	0.0209827
Red 526	8 months	E	Harmonic	24	744.8	22.7	0.030478
Red 526	8 months	E	Harmonic	25	758.7	15.4	0.0202979
Red 526	24 months	A	Harmonic	1
Red 526	24 months	A	Harmonic	2	548.9	3.3	0.00601202
Red 526	24 months	A	Harmonic	3
Red 526	24 months	A	Harmonic	4
Red 526	24 months	A	Harmonic	5	572	1.2	0.0020979
Red 526	24 months	A	Harmonic	6
Red 526	24 months	A	Harmonic	7	568.1	2	0.00352051
Red 526	24 months	A	Harmonic	8
Red 526	24 months	A	Harmonic	9	564.2	2.4	0.00425381
Red 526	24 months	A	Harmonic	10	549.4	2.9	0.00527849
Red 526	24 months	A	Harmonic	11	545.5	3.2	0.00586618
Red 526	24 months	A	Harmonic	12
Red 526	24 months	A	Harmonic	13	560	0.7	0.00125
Red 526	24 months	A	Harmonic	14
Red 526	24 months	A	Harmonic	15
Red 526	24 months	A	Harmonic	16	558.6	10.5	0.018797
Red 526	24 months	A	Harmonic	17	533.5	18	0.0337395
Red 526	24 months	A	Harmonic	18
Red 526	24 months	A	Harmonic	19
Red 526	24 months	A	Harmonic	20	549.4	19.1	0.0347652
Red 526	24 months	A	Harmonic	21
Red 526	24 months	A	Harmonic	22	564.1	2.3	0.00407729
Red 526	24 months	A	Harmonic	23
Red 526	24 months	A	Harmonic	24	560.8	3.1	0.00552782
Red 526	24 months	A	Harmonic	25
Red 526	24 months	E	Harmonic	1	832.7	119	0.142909
Red 526	24 months	E	Harmonic	2	787.6	8.6	0.0109192
Red 526	24 months	E	Harmonic	3	782.3	11.3	0.0144446
Red 526	24 months	E	Harmonic	4	787.7	6.9	0.00875968
Red 526	24 months	E	Harmonic	5	780.4	8.5	0.0108919
Red 526	24 months	E	Harmonic	6	781.2	8.8	0.0112647
Red 526	24 months	E	Harmonic	7	777.6	7.9	0.0101595
Red 526	24 months	E	Harmonic	8	812.6	85.1	0.104726
Red 526	24 months	E	Harmonic	9	779.5	10.8	0.013855
Red 526	24 months	E	Harmonic	10	777.1	10.8	0.0138978
Red 526	24 months	E	Harmonic	11	776.3	5.8	0.00747134
Red 526	24 months	E	Harmonic	12	778.5	9.5	0.012203
Red 526	24 months	E	Harmonic	13	771.5	13.7	0.0177576
Red 526	24 months	E	Harmonic	14	770.9	16.8	0.0217927
Red 526	24 months	E	Harmonic	15	763.9	25.4	0.0332504
Red 526	24 months	E	Harmonic	16	739.8	77.2	0.104353
Red 526	24 months	E	Harmonic	17	758	28.5	0.0375989
Red 526	24 months	E	Harmonic	18	766.9	21.9	0.0285565
Red 526	24 months	E	Harmonic	19	782.2	7.7	0.00984403
Red 526	24 months	E	Harmonic	20	777.9	5.5	0.00707032
Red 526	24 months	E	Harmonic	21	799.3	64	0.0800701
Red 526	24 months	E	Harmonic	22	799.3	69.3	0.0867009
Red 526	24 months	E	Harmonic	23	785	6.8	0.00866242
Red 526	24 months	E	Harmonic	24	748.8	97.5	0.130208
Red 526	24 months	E	Harmonic	25	782.7	7.5	0.00958222
Red 526	40 months	A	Harmonic	1
Red 526	40 months	A	Harmonic	2
Red 526	40 months	A	Harmonic	3	557.6	3.1	0.00555954
Red 526	40 months	A	Harmonic	4
Red 526	40 months	A	Harmonic	5	551	26.1	0.0473684
Red 526	40 months	A	Harmonic	6	565.4	2.8	0.00495225
Red 526	40 months	A	Harmonic	7
Red 526	40 months	A	Harmonic	8	559.5	3	0.00536193
Red 526	40 months	A	Harmonic	9	524.3	1.7	0.00324242
Red 526	40 months	A	Harmonic	10	558.1	3.9	0.00698799
Red 526	40 months	A	Harmonic	11	569.3	6	0.0105393
Red 526	40 months	A	Harmonic	12	606.6	57.3	0.0944609
Red 526	40 months	A	Harmonic	13	558.6	3.7	0.0066237
Red 526	40 months	A	Harmonic	14
Red 526	40 months	A	Harmonic	15
Red 526	40 months	A	Harmonic	16	560.9	22.8	0.040649
Red 526	40 months	A	Harmonic	17	536.2	3.8	0.00708691
Red 526	40 months	A	Harmonic	18	559.6	26.5	0.0473553
Red 526	40 months	A	Harmonic	19
Red 526	40 months	A	Harmonic	20	570.6	3.5	0.00613389
Red 526	40 months	A	Harmonic	21
Red 526	40 months	A	Harmonic	22	553.4	1.6	0.00289122
Red 526	40 months	A	Harmonic	23
Red 526	40 months	A	Harmonic	24
Red 526	40 months	A	Harmonic	25
Red 526	40 months	E	Harmonic	1	784.5	10.4	0.0132569
Red 526	40 months	E	Harmonic	2	786.9	7.9	0.0100394
Red 526	40 months	E	Harmonic	3
Red 526	40 months	E	Harmonic	4	776	6	0.00773196
Red 526	40 months	E	Harmonic	5	774.8	5.5	0.00709861
Red 526	40 months	E	Harmonic	6	776	8.3	0.0106959
Red 526	40 months	E	Harmonic	7	773.1	5.8	0.00750226
Red 526	40 months	E	Harmonic	8	767.3	8.4	0.0109475
Red 526	40 months	E	Harmonic	9	773	5.5	0.00711514
Red 526	40 months	E	Harmonic	10	766.2	7.6	0.00991908
Red 526	40 months	E	Harmonic	11	767.8	8.1	0.0105496
Red 526	40 months	E	Harmonic	12	787.4	5.3	0.00673101
Red 526	40 months	E	Harmonic	13	780.3	3.9	0.00499808
Red 526	40 months	E	Harmonic	14	782.9	8.6	0.0109848
Red 526	40 months	E	Harmonic	15	778.1	6.8	0.00873924
Red 526	40 months	E	Harmonic	16	777.3	3.3	0.00424547
Red 526	40 months	E	Harmonic	17	775.6	9.7	0.0125064
Red 526	40 months	E	Harmonic	18	781.1	3.6	0.00460888
Red 526	40 months	E	Harmonic	19	782.2	9.1	0.0116339
Red 526	40 months	E	Harmonic	20	782.9	4.8	0.00613105
Red 526	40 months	E	Harmonic	21	783.7	8.4	0.0107184
Red 526	40 months	E	Harmonic	22	783.7	5.2	0.00663519
Red 526	40 months	E	Harmonic	23	775.6	5.6	0.00722022
Red 526	40 months	E	Harmonic	24	786.8	5.6	0.00711744
Red 526	40 months	E	Harmonic	25	778.2	5.7	0.0073246

### Sheet: CV fo mean across renditions
Supplemental Table 6C. Harmonic Raw Scores from Praat and Calculations of CV Across Syllable Copies
Column	Description
A	Bird ID
B	Age (8, 24, or 40 months post-hatch)
C	Individual Syllable Identifier (A-F)
D	Syllable Type (Harmonic only)
E	Copy Number (up to 25)
F	fo mean (fundamental frequency in Hertz)
G	average of fo mean copies for that syllable
H	standard deviation of the average fo mean from Column G
I	CV (coeffient of variation) across syllable copies calculated from Column H/G
M-P	Summary Table CV across copies from Column I
BirdID	Agecategory	SyllLetter	SyllType	Copy#	fomean	avg mean	stdev	CV (stdev/mean)				Summary Table CV across copies
Red 526	8 months	A	Harmonic	1								R526	A	Harmonic	M3
Red 526	8 months	A	Harmonic	2									8 months		0.0215895
Red 526	8 months	A	Harmonic	3									24 months		0.0198033
Red 526	8 months	A	Harmonic	4	554.8								40 months		0.0327847
Red 526	8 months	A	Harmonic	5
Red 526	8 months	A	Harmonic	6								R526	E	Harmonic	M3
Red 526	8 months	A	Harmonic	7	555.3								8 months		0.00700888
Red 526	8 months	A	Harmonic	8	554.4								24 months		0.0240427
Red 526	8 months	A	Harmonic	9	543								40 months		0.007884
Red 526	8 months	A	Harmonic	10	549.2
Red 526	8 months	A	Harmonic	11	532.7
Red 526	8 months	A	Harmonic	12	553.5
Red 526	8 months	A	Harmonic	13	556.7
Red 526	8 months	A	Harmonic	14	537.5
Red 526	8 months	A	Harmonic	15	537.5
Red 526	8 months	A	Harmonic	16	533
Red 526	8 months	A	Harmonic	17	551.7
Red 526	8 months	A	Harmonic	18	529.1
Red 526	8 months	A	Harmonic	19	528.8
Red 526	8 months	A	Harmonic	20	551.8
Red 526	8 months	A	Harmonic	21	531.2
Red 526	8 months	A	Harmonic	22	563.6
Red 526	8 months	A	Harmonic	23	565.5
Red 526	8 months	A	Harmonic	24	552
Red 526	8 months	A	Harmonic	25		546.384	11.7962	0.0215895
Red 526	8 months	E	Harmonic	1	760.3
Red 526	8 months	E	Harmonic	2
Red 526	8 months	E	Harmonic	3	764.7
Red 526	8 months	E	Harmonic	4	754.5
Red 526	8 months	E	Harmonic	5	754.2
Red 526	8 months	E	Harmonic	6	763.4
Red 526	8 months	E	Harmonic	7	755.7
Red 526	8 months	E	Harmonic	8
Red 526	8 months	E	Harmonic	9	752.5
Red 526	8 months	E	Harmonic	10
Red 526	8 months	E	Harmonic	11
Red 526	8 months	E	Harmonic	12	748.5
Red 526	8 months	E	Harmonic	13	750.2
Red 526	8 months	E	Harmonic	14	752.3
Red 526	8 months	E	Harmonic	15	749.4
Red 526	8 months	E	Harmonic	16	747.1
Red 526	8 months	E	Harmonic	17	746.9
Red 526	8 months	E	Harmonic	18	754.1
Red 526	8 months	E	Harmonic	19	754.7
Red 526	8 months	E	Harmonic	20	750.8
Red 526	8 months	E	Harmonic	21	748.9
Red 526	8 months	E	Harmonic	22	756.5
Red 526	8 months	E	Harmonic	23	753
Red 526	8 months	E	Harmonic	24	744.8
Red 526	8 months	E	Harmonic	25	758.7	753.39	5.28043	0.00700888
Red 526	24 months	A	Harmonic	1
Red 526	24 months	A	Harmonic	2	548.9
Red 526	24 months	A	Harmonic	3
Red 526	24 months	A	Harmonic	4
Red 526	24 months	A	Harmonic	5	572
Red 526	24 months	A	Harmonic	6
Red 526	24 months	A	Harmonic	7	568.1
Red 526	24 months	A	Harmonic	8
Red 526	24 months	A	Harmonic	9	564.2
Red 526	24 months	A	Harmonic	10	549.4
Red 526	24 months	A	Harmonic	11	545.5
Red 526	24 months	A	Harmonic	12
Red 526	24 months	A	Harmonic	13	560
Red 526	24 months	A	Harmonic	14
Red 526	24 months	A	Harmonic	15
Red 526	24 months	A	Harmonic	16	558.6
Red 526	24 months	A	Harmonic	17	533.5
Red 526	24 months	A	Harmonic	18
Red 526	24 months	A	Harmonic	19
Red 526	24 months	A	Harmonic	20	549.4
Red 526	24 months	A	Harmonic	21
Red 526	24 months	A	Harmonic	22	564.1
Red 526	24 months	A	Harmonic	23
Red 526	24 months	A	Harmonic	24	560.8
Red 526	24 months	A	Harmonic	25		556.208	11.0147	0.0198033
Red 526	24 months	E	Harmonic	1	832.7
Red 526	24 months	E	Harmonic	2	787.6
Red 526	24 months	E	Harmonic	3	782.3
Red 526	24 months	E	Harmonic	4	787.7
Red 526	24 months	E	Harmonic	5	780.4
Red 526	24 months	E	Harmonic	6	781.2
Red 526	24 months	E	Harmonic	7	777.6
Red 526	24 months	E	Harmonic	8	812.6
Red 526	24 months	E	Harmonic	9	779.5
Red 526	24 months	E	Harmonic	10	777.1
Red 526	24 months	E	Harmonic	11	776.3
Red 526	24 months	E	Harmonic	12	778.5
Red 526	24 months	E	Harmonic	13	771.5
Red 526	24 months	E	Harmonic	14	770.9
Red 526	24 months	E	Harmonic	15	763.9
Red 526	24 months	E	Harmonic	16	739.8
Red 526	24 months	E	Harmonic	17	758
Red 526	24 months	E	Harmonic	18	766.9
Red 526	24 months	E	Harmonic	19	782.2
Red 526	24 months	E	Harmonic	20	777.9
Red 526	24 months	E	Harmonic	21	799.3
Red 526	24 months	E	Harmonic	22	799.3
Red 526	24 months	E	Harmonic	23	785
Red 526	24 months	E	Harmonic	24	748.8
Red 526	24 months	E	Harmonic	25	782.7	779.988	18.753	0.0240427
Red 526	40 months	A	Harmonic	1
Red 526	40 months	A	Harmonic	2
Red 526	40 months	A	Harmonic	3	557.6
Red 526	40 months	A	Harmonic	4
Red 526	40 months	A	Harmonic	5	551
Red 526	40 months	A	Harmonic	6	565.4
Red 526	40 months	A	Harmonic	7
Red 526	40 months	A	Harmonic	8	559.5
Red 526	40 months	A	Harmonic	9	524.3
Red 526	40 months	A	Harmonic	10	558.1
Red 526	40 months	A	Harmonic	11	569.3
Red 526	40 months	A	Harmonic	12	606.6
Red 526	40 months	A	Harmonic	13	558.6
Red 526	40 months	A	Harmonic	14
Red 526	40 months	A	Harmonic	15
Red 526	40 months	A	Harmonic	16	560.9
Red 526	40 months	A	Harmonic	17	536.2
Red 526	40 months	A	Harmonic	18	559.6
Red 526	40 months	A	Harmonic	19
Red 526	40 months	A	Harmonic	20	570.6
Red 526	40 months	A	Harmonic	21
Red 526	40 months	A	Harmonic	22	553.4
Red 526	40 months	A	Harmonic	23
Red 526	40 months	A	Harmonic	24
Red 526	40 months	A	Harmonic	25		559.364	18.3386	0.0327847
Red 526	40 months	E	Harmonic	1	784.5
Red 526	40 months	E	Harmonic	2	786.9
Red 526	40 months	E	Harmonic	3
Red 526	40 months	E	Harmonic	4	776
Red 526	40 months	E	Harmonic	5	774.8
Red 526	40 months	E	Harmonic	6	776
Red 526	40 months	E	Harmonic	7	773.1
Red 526	40 months	E	Harmonic	8	767.3
Red 526	40 months	E	Harmonic	9	773
Red 526	40 months	E	Harmonic	10	766.2
Red 526	40 months	E	Harmonic	11	767.8
Red 526	40 months	E	Harmonic	12	787.4
Red 526	40 months	E	Harmonic	13	780.3
Red 526	40 months	E	Harmonic	14	782.9
Red 526	40 months	E	Harmonic	15	778.1
Red 526	40 months	E	Harmonic	16	777.3
Red 526	40 months	E	Harmonic	17	775.6
Red 526	40 months	E	Harmonic	18	781.1
Red 526	40 months	E	Harmonic	19	782.2
Red 526	40 months	E	Harmonic	20	782.9
Red 526	40 months	E	Harmonic	21	783.7
Red 526	40 months	E	Harmonic	22	783.7
Red 526	40 months	E	Harmonic	23	775.6
Red 526	40 months	E	Harmonic	24	786.8
Red 526	40 months	E	Harmonic	25	778.2	778.392	6.13684	0.007884
