## Supplementary material for "Voice Changes in Aging Birdsong: A Longitudinal Study in Adult Male Zebra Finches": Supp Table 7A R525 M1.xlsx

### Sheet: R525 M1 stats
Supplemental Table 7A. SPSS Statistical Output from the Generalized Linear Model for Bird R525 Morning 1.
Values comes from the Tests of Model Effects, reporting the Wald-Chi Square Value for the interaction of age x syllable type, degrees of freedom (df), and p-value (p>0.05 not significant and reported as a 'dash' ).
For significant post-hoc p-values in these cells, they represent the Bonferroni corrected values.
The Fo mean, standard deviation (STD), and CV scores are only reported for the harmonic syllables (interaction with Age only).
Column	Description
A	Bird ID, Song Feature, Syllable Type (Harmonic, Mixed, Noisy)
B	Age Comparison (8 months, young adult vs. 24 months, middle age) with p-value
C	Age Comparison (24 months, middle age versus 40 months, older ages) with p-value
D	Age Comparison (8 months, young adult vs. 40 months, older ages) with p-value
Bird R525
	Morning 1
	8 v 24 mo	24 v 40 mo	8 v 40 mo
Syllable Duration, Wald-chi sq =0.422; df=2, p=0.810
Harmonic	-	-	-
Mixed	-	-	-
Intensity Mean, Wald-chi sq =6.398; df=2, p=0.041
Harmonic	p=0.000	p=0.000	p=0.000
Mixed	p=0.000	p=0.000	p=0.000
CPPS mean, Wald-chi sq =0.215; df=2, p=0.898
Harmonic	-	-	-
Mixed	-	-	-
Fo mean, A+D+F: Wald-chi sq =16.966, df=2, p<0.001; A: 4.178, df=2, p=0.124; D: 32.105, df=2, p<.001; F: 1526.486, df=2, p<0.001
Harmonic	D: p=0.026 F: p=0.000	A+D+F: p=0.011 D: p=0.007 F: p=0.000	A+D+F: p=0.000 D: p=0.000 F: p=0.000
Fo STD, A+D+F: Wald-chi sq =8.885 df=2, p=0.012; A: 1.211, df=2, p=0.546; D: 1.109, df=2, p=0.574; F: 19.253, df=2, p<0.001
Harmonic	A+D+F: p=0.045 F: p=0.001	-	A+D+F: p=0.023 F: p=0.000
CV within syllable (STD/Fo), A+D+F: Wald-chi sq =16.473, df=2, p<0.001; A: 1.326, df=2, p=0.515; D: 5.654, df=2, p=0.059; F: 25.790, df=2, p<0.001
Harmonic	A+D+F: p=0.010 F: p=0.000	-	A+D+F: p=0.000 F: p=0.000

### Sheet: R525 M1 features
Supplemental Table 7A. Raw Scores from Praat and GLM Residuals from SPSS
Column	Description							Column	Description
A	Bird ID							L	Corrected Intensity (decibels) from Column F based on bird's chamber location and calibration factor						(CH) Chamber #: Sound Intensity Correction to Original Raw Values
B	Age (8, 24, or 40 months post-hatch)							M-Q	Residual Output from General Linearized Model for song features						1 Add 7.7 dB to each value
C	Individual Syllable Identifier (A-F)														2 Add 3.4 dB to each value
D	Syllable Type (Harmonic, Mixed or Noisy)														3 Subtract 3.4 dB from each value
E	Copy Number (up to 25)														4 Add 4 dB to each value
F	Intensity (decibels)														5 Add 4.5 dB to each value
G	Duration (seconds)														6 Add 5.4 dB to each value
H	fo mean (fundamental frequency in Hertz, only for harmonic syllables)
I	fo std (standard deviation of fo mean in Hertz, only for harmonic syllables)
J	cpps expo (cepstal peak prominence smooth, exponential in decibels)
K	chamber location for finch song recording (used for calibration of intensity in L)
BirdID	Agecategory	SyllLetter	SyllType	Copy#	intensity	duration	fomean	fostd	cpps expo	chamber	corrintensity	Residualdur	Residualcorrint	Residualcppsgetexpo	Residualfomean	Residualfostd
R525	8 months	A	Harmonic	1	51.86	0.083	549.4	33.2	9.6	3	48.46	-0.0813059	-5.81565	-1.90294	-119.102	11.015
R525	8 months	A	Harmonic	2	52.78	0.076	560.1	5.1	9.96	3	49.38	-0.0883059	-4.89565	-1.54294	-108.402	-17.085
R525	8 months	A	Harmonic	3	52.65	0.08	556	1.7	11.02	3	49.25	-0.0843059	-5.02565	-0.482941	-112.502	-20.485
R525	8 months	A	Harmonic	4	52.38	0.08	533.6	35.2	10.64	3	48.98	-0.0843059	-5.29565	-0.862941	-134.902	13.015
R525	8 months	A	Harmonic	5	53.03	0.081	559.5	4.7	10.66	3	49.63	-0.0833059	-4.64565	-0.842941	-109.002	-17.485
R525	8 months	A	Harmonic	6	52.17	0.093	551.9	2.6	10.23	3	48.77	-0.0713059	-5.50565	-1.27294	-116.602	-19.585
R525	8 months	A	Harmonic	7	51.62	0.066	557.4	8.3	10.08	3	48.22	-0.0983059	-6.05565	-1.42294	-111.102	-13.885
R525	8 months	A	Harmonic	8	50.75	0.072	545.5	5.2	10.28	3	47.35	-0.0923059	-6.92565	-1.22294	-123.002	-16.985
R525	8 months	A	Harmonic	9	53.25	0.072	554.6	4.2	10.52	3	49.85	-0.0923059	-4.42565	-0.982941	-113.902	-17.985
R525	8 months	A	Harmonic	10	52.28	0.074	553.9	1.4	11.37	3	48.88	-0.0903059	-5.39565	-0.132941	-114.602	-20.785
R525	8 months	A	Harmonic	11
R525	8 months	A	Harmonic	12
R525	8 months	A	Harmonic	13
R525	8 months	A	Harmonic	14
R525	8 months	A	Harmonic	15
R525	8 months	A	Harmonic	16
R525	8 months	A	Harmonic	17
R525	8 months	A	Harmonic	18
R525	8 months	A	Harmonic	19
R525	8 months	A	Harmonic	20
R525	8 months	A	Harmonic	21
R525	8 months	A	Harmonic	22
R525	8 months	A	Harmonic	23
R525	8 months	A	Harmonic	24
R525	8 months	A	Harmonic	25
R525	8 months	B	Mixed	1	49.07	0.1			7.47	3	45.67	-0.11592	-4.878	0.7174
R525	8 months	B	Mixed	2	51	0.096			7.78	3	47.6	-0.11992	-2.948	1.0274
R525	8 months	B	Mixed	3	49.02	0.107			7.35	3	45.62	-0.10892	-4.928	0.5974
R525	8 months	B	Mixed	4	50.19	0.095			7.13	3	46.79	-0.12092	-3.758	0.3774
R525	8 months	B	Mixed	5	50.03	0.095			7.35	3	46.63	-0.12092	-3.918	0.5974
R525	8 months	B	Mixed	6	50.83	0.12			7.07	3	47.43	-0.09592	-3.118	0.3174
R525	8 months	B	Mixed	7	52.38	0.086			7.68	3	48.98	-0.12992	-1.568	0.9274
R525	8 months	B	Mixed	8	52.53	0.098			7.72	3	49.13	-0.11792	-1.418	0.9674
R525	8 months	B	Mixed	9	51.04	0.097			7.9	3	47.64	-0.11892	-2.908	1.1474
R525	8 months	B	Mixed	10	52.09	0.098			7.68	3	48.69	-0.11792	-1.858	0.9274
R525	8 months	B	Mixed	11	51.1	0.1			7.87	3	47.7	-0.11592	-2.848	1.1174
R525	8 months	B	Mixed	12	51.19	0.107			7.31	3	47.79	-0.10892	-2.758	0.5574
R525	8 months	B	Mixed	13	49.03	0.115			7.46	3	45.63	-0.10092	-4.918	0.7074
R525	8 months	B	Mixed	14	50.01	0.103			7.23	3	46.61	-0.11292	-3.938	0.4774
R525	8 months	B	Mixed	15	53.36	0.094			7.81	3	49.96	-0.12192	-0.588	1.0574
R525	8 months	B	Mixed	16	51.77	0.118			7.31	3	48.37	-0.09792	-2.178	0.5574
R525	8 months	B	Mixed	17	51.64	0.09			7.65	3	48.24	-0.12592	-2.308	0.8974
R525	8 months	B	Mixed	18	47.13	0.087			7.54	3	43.73	-0.12892	-6.818	0.7874
R525	8 months	B	Mixed	19	50.43	0.1			6.91	3	47.03	-0.11592	-3.518	0.1574
R525	8 months	B	Mixed	20	51.94	0.111			7.18	3	48.54	-0.10492	-2.008	0.4274
R525	8 months	B	Mixed	21	50.4	0.113			6.98	3	47	-0.10292	-3.548	0.2274
R525	8 months	B	Mixed	22	52.28	0.095			7.51	3	48.88	-0.12092	-1.668	0.7574
R525	8 months	B	Mixed	23	50.5	0.107			7.35	3	47.1	-0.10892	-3.448	0.5974
R525	8 months	B	Mixed	24	52.02	0.099			6.96	3	48.62	-0.11692	-1.928	0.2074
R525	8 months	B	Mixed	25	48.72	0.096			6.99	3	45.32	-0.11992	-5.228	0.2374
R525	8 months	C	Mixed	1	54.53	0.328			6.18	3	51.13	0.11208	0.582	-0.5726
R525	8 months	C	Mixed	2	54.02	0.329			5.96	3	50.62	0.11308	0.072	-0.7926
R525	8 months	C	Mixed	3	54.34	0.331			6.42	3	50.94	0.11508	0.392	-0.3326
R525	8 months	C	Mixed	4	53.04	0.333			6.01	3	49.64	0.11708	-0.908	-0.7426
R525	8 months	C	Mixed	5	55.69	0.335			5.95	3	52.29	0.11908	1.742	-0.8026
R525	8 months	C	Mixed	6	57.46	0.323			5.79	3	54.06	0.10708	3.512	-0.9626
R525	8 months	C	Mixed	7	58.91	0.318			6.24	3	55.51	0.10208	4.962	-0.5126
R525	8 months	C	Mixed	8	59.14	0.323			6.1	3	55.74	0.10708	5.192	-0.6526
R525	8 months	C	Mixed	9	54.8	0.337			5.97	3	51.4	0.12108	0.852	-0.7826
R525	8 months	C	Mixed	10	56.14	0.33			6.05	3	52.74	0.11408	2.192	-0.7026
R525	8 months	C	Mixed	11	55.95	0.341			6.27	3	52.55	0.12508	2.002	-0.4826
R525	8 months	C	Mixed	12	57.41	0.333			5.96	3	54.01	0.11708	3.462	-0.7926
R525	8 months	C	Mixed	13	57.18	0.349			6.24	3	53.78	0.13308	3.232	-0.5126
R525	8 months	C	Mixed	14	54.84	0.332			6.05	3	51.44	0.11608	0.892	-0.7026
R525	8 months	C	Mixed	15	57.3	0.334			5.86	3	53.9	0.11808	3.352	-0.8926
R525	8 months	C	Mixed	16	58.41	0.334			6.09	3	55.01	0.11808	4.462	-0.6626
R525	8 months	C	Mixed	17	60.91	0.326			6.2	3	57.51	0.11008	6.962	-0.5526
R525	8 months	C	Mixed	18	56.48	0.322			6.26	3	53.08	0.10608	2.532	-0.4926
R525	8 months	C	Mixed	19	57.41	0.329			6.52	3	54.01	0.11308	3.462	-0.2326
R525	8 months	C	Mixed	20	57.52	0.337			6.25	3	54.12	0.12108	3.572	-0.5026
R525	8 months	C	Mixed	21	57.12	0.331			6.03	3	53.72	0.11508	3.172	-0.7226
R525	8 months	C	Mixed	22	60.06	0.322			5.83	3	56.66	0.10608	6.112	-0.9226
R525	8 months	C	Mixed	23	57.88	0.334			6.12	3	54.48	0.11808	3.932	-0.6326
R525	8 months	C	Mixed	24	61.02	0.33			6.3	3	57.62	0.11408	7.072	-0.4526
R525	8 months	C	Mixed	25	60.14	0.328			5.79	3	56.74	0.11208	6.192	-0.9626
R525	8 months	D	Harmonic	1	59.11	0.145	745.5	27	13.04	3	55.71	-0.0193059	1.43435	1.53706	76.998	4.815
R525	8 months	D	Harmonic	2	58.74	0.153	733.6	40.6	12.42	3	55.34	-0.0113059	1.06435	0.917059	65.098	18.415
R525	8 months	D	Harmonic	3	59.01	0.146	733.9	36.4	13.35	3	55.61	-0.0183059	1.33435	1.84706	65.398	14.215
R525	8 months	D	Harmonic	4	58.16	0.14	719.4	31.9	13.77	3	54.76	-0.0243059	0.484353	2.26706	50.898	9.715
R525	8 months	D	Harmonic	5	59.31	0.141	730.7	36.1	13.08	3	55.91	-0.0233059	1.63435	1.57706	62.198	13.915
R525	8 months	D	Harmonic	6	59.94	0.145	733.6	36	12.46	3	56.54	-0.0193059	2.26435	0.957059	65.098	13.815
R525	8 months	D	Harmonic	7	59.56	0.142	727	29.5	12.59	3	56.16	-0.0223059	1.88435	1.08706	58.498	7.315
R525	8 months	D	Harmonic	8	59.42	0.145	727.6	36.5	13.29	3	56.02	-0.0193059	1.74435	1.78706	59.098	14.315
R525	8 months	D	Harmonic	9	60.01	0.15	723.8	36.5	12.92	3	56.61	-0.0143059	2.33435	1.41706	55.298	14.315
R525	8 months	D	Harmonic	10	58.62	0.152	725.5	28	12.91	3	55.22	-0.0123059	0.944353	1.40706	56.998	5.815
R525	8 months	D	Harmonic	11	59.89	0.148	740.3	22.4	12.75	3	56.49	-0.0163059	2.21435	1.24706	71.798	0.215
R525	8 months	D	Harmonic	12	60.11	0.138	741	23.3	13.84	3	56.71	-0.0263059	2.43435	2.33706	72.498	1.115
R525	8 months	D	Harmonic	13	59.46	0.165	732	24.4	12.04	3	56.06	0.000694118	1.78435	0.537059	63.498	2.215
R525	8 months	D	Harmonic	14	59.85	0.155	726.7	32.1	13.09	3	56.45	-0.00930588	2.17435	1.58706	58.198	9.915
R525	8 months	D	Harmonic	15	60.18	0.145	725.7	35.1	13.08	3	56.78	-0.0193059	2.50435	1.57706	57.198	12.915
R525	8 months	D	Harmonic	16	59.08	0.157	731.4	25.4	11.93	3	55.68	-0.00730588	1.40435	0.427059	62.898	3.215
R525	8 months	D	Harmonic	17	58.83	0.146	734.4	23.2	13.09	3	55.43	-0.0183059	1.15435	1.58706	65.898	1.015
R525	8 months	D	Harmonic	18	59.81	0.144	724.6	27.6	13.26	3	56.41	-0.0203059	2.13435	1.75706	56.098	5.415
R525	8 months	D	Harmonic	19	59.28	0.143	736.4	22.5	12.87	3	55.88	-0.0213059	1.60435	1.36706	67.898	0.315
R525	8 months	D	Harmonic	20	58.92	0.147	718.8	31.6	12.89	3	55.52	-0.0173059	1.24435	1.38706	50.298	9.415
R525	8 months	D	Harmonic	21	59.63	0.154	731.2	26.4	12.03	3	56.23	-0.0103059	1.95435	0.527059	62.698	4.215
R525	8 months	D	Harmonic	22	59.59	0.138	711	40.3	13.31	3	56.19	-0.0263059	1.91435	1.80706	42.498	18.115
R525	8 months	D	Harmonic	23	60.85	0.146	735	20.5	12.73	3	57.45	-0.0183059	3.17435	1.22706	66.498	-1.685
R525	8 months	D	Harmonic	24	60	0.139	722.1	37.3	13.13	3	56.6	-0.0253059	2.32435	1.62706	53.598	15.115
R525	8 months	D	Harmonic	25	59.9	0.139	740.9	25	13.43	3	56.5	-0.0253059	2.22435	1.92706	72.398	2.815
R525	8 months	E	Harmonic	1	59.09	0.12			6.03	3	55.69	-0.0443059	1.41435	-5.47294
R525	8 months	E	Harmonic	2	57.4	0.13			6.45	3	54	-0.0343059	-0.275647	-5.05294
R525	8 months	E	Harmonic	3	59.57	0.118			6.46	3	56.17	-0.0463059	1.89435	-5.04294
R525	8 months	E	Harmonic	4	57.9	0.124			5.95	3	54.5	-0.0403059	0.224353	-5.55294
R525	8 months	E	Harmonic	5	60.28	0.12			6.22	3	56.88	-0.0443059	2.60435	-5.28294
R525	8 months	E	Harmonic	6	59.88	0.117			5.78	3	56.48	-0.0473059	2.20435	-5.72294
R525	8 months	E	Harmonic	7	58.11	0.127			6	3	54.71	-0.0373059	0.434353	-5.50294
R525	8 months	E	Harmonic	8	58.86	0.119			5.97	3	55.46	-0.0453059	1.18435	-5.53294
R525	8 months	E	Harmonic	9	60.82	0.126			5.97	3	57.42	-0.0383059	3.14435	-5.53294
R525	8 months	E	Harmonic	10	58.37	0.12			6.03	3	54.97	-0.0443059	0.694353	-5.47294
R525	8 months	E	Harmonic	11	60.11	0.128			5.94	3	56.71	-0.0363059	2.43435	-5.56294
R525	8 months	E	Harmonic	12	60.4	0.126			6.39	3	57	-0.0383059	2.72435	-5.11294
R525	8 months	E	Harmonic	13	60.46	0.128			6.41	3	57.06	-0.0363059	2.78435	-5.09294
R525	8 months	E	Harmonic	14	60.91	0.125			6.13	3	57.51	-0.0393059	3.23435	-5.37294
R525	8 months	E	Harmonic	15	58.55	0.129			6.04	3	55.15	-0.0353059	0.874353	-5.46294
R525	8 months	E	Harmonic	16	57.8	0.123			6.54	3	54.4	-0.0413059	0.124353	-4.96294
R525	8 months	E	Harmonic	17	59.05	0.126			5.93	3	55.65	-0.0383059	1.37435	-5.57294
R525	8 months	E	Harmonic	18	56.7	0.131			5.47	3	53.3	-0.0333059	-0.975647	-6.03294
R525	8 months	E	Harmonic	19	57.41	0.123			6.05	3	54.01	-0.0413059	-0.265647	-5.45294
R525	8 months	E	Harmonic	20	58.65	0.122			6.41	3	55.25	-0.0423059	0.974353	-5.09294
R525	8 months	E	Harmonic	21	58.29	0.132			6.47	3	54.89	-0.0323059	0.614353	-5.03294
R525	8 months	E	Harmonic	22	59.14	0.119			5.91	3	55.74	-0.0453059	1.46435	-5.59294
R525	8 months	E	Harmonic	23	58.47	0.124			6.08	3	55.07	-0.0403059	0.794353	-5.42294
R525	8 months	E	Harmonic	24	60.25	0.121			6.28	3	56.85	-0.0433059	2.57435	-5.22294
R525	8 months	E	Harmonic	25	58.47	0.128			6.37	3	55.07	-0.0363059	0.794353	-5.13294
R525	8 months	F	Harmonic	1	55.97	0.262	656.5	14.9	15.95	3	52.57	0.0976941	-1.70565	4.44706	-12.002	-7.285
R525	8 months	F	Harmonic	2	55.51	0.278	655.3	14.8	16.75	3	52.11	0.113694	-2.16565	5.24706	-13.202	-7.385
R525	8 months	F	Harmonic	3	55.69	0.258	655.3	17.4	15.54	3	52.29	0.0936941	-1.98565	4.03706	-13.202	-4.785
R525	8 months	F	Harmonic	4	55.47	0.269	650.1	17.6	16.66	3	52.07	0.104694	-2.20565	5.15706	-18.402	-4.585
R525	8 months	F	Harmonic	5	55.94	0.277	649.1	18.7	15.78	3	52.54	0.112694	-1.73565	4.27706	-19.402	-3.485
R525	8 months	F	Harmonic	6	57.69	0.264	656.7	24.2	15.75	3	54.29	0.0996941	0.0143529	4.24706	-11.802	2.015
R525	8 months	F	Harmonic	7	57.85	0.249	652.7	19.8	16.09	3	54.45	0.0846941	0.174353	4.58706	-15.802	-2.385
R525	8 months	F	Harmonic	8	57.81	0.251	653.1	18.6	16.28	3	54.41	0.0866941	0.134353	4.77706	-15.402	-3.585
R525	8 months	F	Harmonic	9	56.47	0.287	649.8	14.4	15.72	3	53.07	0.122694	-1.20565	4.21706	-18.702	-7.785
R525	8 months	F	Harmonic	10	56.51	0.263	653.6	19.2	16.4	3	53.11	0.0986941	-1.16565	4.89706	-14.902	-2.985
R525	8 months	F	Harmonic	11	56.27	0.252	655.8	22.4	15.91	3	52.87	0.0876941	-1.40565	4.40706	-12.702	0.215
R525	8 months	F	Harmonic	12	56.68	0.264	654.9	15.4	15.69	3	53.28	0.0996941	-0.995647	4.18706	-13.602	-6.785
R525	8 months	F	Harmonic	13	56.87	0.257	655.7	18.7	15.81	3	53.47	0.0926941	-0.805647	4.30706	-12.802	-3.485
R525	8 months	F	Harmonic	14	55.64	0.271	654.2	16.7	15.56	3	52.24	0.106694	-2.03565	4.05706	-14.302	-5.485
R525	8 months	F	Harmonic	15	56.79	0.251	652.6	20.6	16.18	3	53.39	0.0866941	-0.885647	4.67706	-15.902	-1.585
R525	8 months	F	Harmonic	16	59.31	0.258	656	19.7	15.92	3	55.91	0.0936941	1.63435	4.41706	-12.502	-2.485
R525	8 months	F	Harmonic	17	59.14	0.256	651.2	19.5	16.73	3	55.74	0.0916941	1.46435	5.22706	-17.302	-2.685
R525	8 months	F	Harmonic	18	55.26	0.232	644.9	19	15.22	3	51.86	0.0676941	-2.41565	3.71706	-23.602	-3.185
R525	8 months	F	Harmonic	19	55.01	0.166	649	22.4	15.31	3	51.61	0.00169412	-2.66565	3.80706	-19.502	0.215
R525	8 months	F	Harmonic	20	58.05	0.244	652.4	19.2	15.83	3	54.65	0.0796941	0.374353	4.32706	-16.102	-2.985
R525	8 months	F	Harmonic	21	57.01	0.245	656.1	15.8	15.84	3	53.61	0.0806941	-0.665647	4.33706	-12.402	-6.385
R525	8 months	F	Harmonic	22	56.58	0.269	647.9	23.8	14.76	3	53.18	0.104694	-1.09565	3.25706	-20.602	1.615
R525	8 months	F	Harmonic	23	57.28	0.251	650.3	18.7	15.73	3	53.88	0.0866941	-0.395647	4.22706	-18.202	-3.485
R525	8 months	F	Harmonic	24	57.31	0.251	654.4	20.2	15.52	3	53.91	0.0866941	-0.365647	4.01706	-14.102	-1.985
R525	8 months	F	Harmonic	25	55.35	0.295			15.88	3	51.95	0.130694	-2.32565	4.37706
R525	24 months	A	Harmonic	1	59.85	0.054	715.5	5.7	11.42	2	63.25	-0.120911	-9.15987	-0.119367	58.189	-21.315
R525	24 months	A	Harmonic	2	60.49	0.072	554.6	2.5	9	2	63.89	-0.102911	-8.51987	-2.53937	-102.711	-24.515
R525	24 months	A	Harmonic	3	59.87	0.063	537.1	7.4	8.59	2	63.27	-0.111911	-9.13987	-2.94937	-120.211	-19.615
R525	24 months	A	Harmonic	4	63.84	0.075	560.3	1.9	10.08	2	67.24	-0.0999114	-5.16987	-1.45937	-97.011	-25.115
R525	24 months	A	Harmonic	5
R525	24 months	A	Harmonic	6
R525	24 months	A	Harmonic	7
R525	24 months	A	Harmonic	8
R525	24 months	A	Harmonic	9
R525	24 months	A	Harmonic	10
R525	24 months	A	Harmonic	11
R525	24 months	A	Harmonic	12
R525	24 months	A	Harmonic	13
R525	24 months	A	Harmonic	14
R525	24 months	A	Harmonic	15
R525	24 months	A	Harmonic	16
R525	24 months	A	Harmonic	17
R525	24 months	A	Harmonic	18
R525	24 months	A	Harmonic	19
R525	24 months	A	Harmonic	20
R525	24 months	A	Harmonic	21
R525	24 months	A	Harmonic	22
R525	24 months	A	Harmonic	23
R525	24 months	A	Harmonic	24
R525	24 months	A	Harmonic	25
R525	24 months	B	Mixed	1	60.01	0.1			7.03	2	63.41	-0.11208	-6.0542	0.3768
R525	24 months	B	Mixed	2	61.06	0.102			6.95	2	64.46	-0.11008	-5.0042	0.2968
R525	24 months	B	Mixed	3	60.1	0.098			7.29	2	63.5	-0.11408	-5.9642	0.6368
R525	24 months	B	Mixed	4	59.98	0.104			7	2	63.38	-0.10808	-6.0842	0.3468
R525	24 months	B	Mixed	5	61	0.092			7.58	2	64.4	-0.12008	-5.0642	0.9268
R525	24 months	B	Mixed	6	60.31	0.115			6.95	2	63.71	-0.09708	-5.7542	0.2968
R525	24 months	B	Mixed	7	60.87	0.109			6.72	2	64.27	-0.10308	-5.1942	0.0668
R525	24 months	B	Mixed	8	62.07	0.106			7.19	2	65.47	-0.10608	-3.9942	0.5368
R525	24 months	B	Mixed	9	60.19	0.113			6.42	2	63.59	-0.09908	-5.8742	-0.2332
R525	24 months	B	Mixed	10	60.79	0.09			7.74	2	64.19	-0.12208	-5.2742	1.0868
R525	24 months	B	Mixed	11	60.89	0.098			7.62	2	64.29	-0.11408	-5.1742	0.9668
R525	24 months	B	Mixed	12	61.77	0.094			7.9	2	65.17	-0.11808	-4.2942	1.2468
R525	24 months	B	Mixed	13	61.77	0.093			7.32	2	65.17	-0.11908	-4.2942	0.6668
R525	24 months	B	Mixed	14	61.89	0.103			7.08	2	65.29	-0.10908	-4.1742	0.4268
R525	24 months	B	Mixed	15	62.27	0.101			7.49	2	65.67	-0.11108	-3.7942	0.8368
R525	24 months	B	Mixed	16	61.39	0.107			7.09	2	64.79	-0.10508	-4.6742	0.4368
R525	24 months	B	Mixed	17	61.84	0.105			7.09	2	65.24	-0.10708	-4.2242	0.4368
R525	24 months	B	Mixed	18	61.15	0.107			7.03	2	64.55	-0.10508	-4.9142	0.3768
R525	24 months	B	Mixed	19	60.43	0.103			7.47	2	63.83	-0.10908	-5.6342	0.8168
R525	24 months	B	Mixed	20	59.5	0.112			6.69	2	62.9	-0.10008	-6.5642	0.0368
R525	24 months	B	Mixed	21	60.94	0.107			7.06	2	64.34	-0.10508	-5.1242	0.4068
R525	24 months	B	Mixed	22	62.49	0.102			6.9	2	65.89	-0.11008	-3.5742	0.2468
R525	24 months	B	Mixed	23	63.35	0.102			7.81	2	66.75	-0.11008	-2.7142	1.1568
R525	24 months	B	Mixed	24	63.6	0.107			7.36	2	67	-0.10508	-2.4642	0.7068
R525	24 months	B	Mixed	25	62.89	0.106			7.34	2	66.29	-0.10608	-3.1742	0.6868
R525	24 months	C	Mixed	1	72.75	0.314			6.19	2	76.15	0.10192	6.6858	-0.4632
R525	24 months	C	Mixed	2	71.53	0.32			6.09	2	74.93	0.10792	5.4658	-0.5632
R525	24 months	C	Mixed	3	72.9	0.319			6.13	2	76.3	0.10692	6.8358	-0.5232
R525	24 months	C	Mixed	4	74.13	0.321			6.08	2	77.53	0.10892	8.0658	-0.5732
R525	24 months	C	Mixed	5	75.25	0.331			6.39	2	78.65	0.11892	9.1858	-0.2632
R525	24 months	C	Mixed	6	67.71	0.315			5.91	2	71.11	0.10292	1.6458	-0.7432
R525	24 months	C	Mixed	7	69.61	0.312			5.91	2	73.01	0.09992	3.5458	-0.7432
R525	24 months	C	Mixed	8	70.66	0.317			6	2	74.06	0.10492	4.5958	-0.6532
R525	24 months	C	Mixed	9	69.44	0.32			6.16	2	72.84	0.10792	3.3758	-0.4932
R525	24 months	C	Mixed	10	71.47	0.324			6.18	2	74.87	0.11192	5.4058	-0.4732
R525	24 months	C	Mixed	11	71.91	0.313			6.25	2	75.31	0.10092	5.8458	-0.4032
R525	24 months	C	Mixed	12	70.3	0.324			6.09	2	73.7	0.11192	4.2358	-0.5632
R525	24 months	C	Mixed	13	68.51	0.327			6.08	2	71.91	0.11492	2.4458	-0.5732
R525	24 months	C	Mixed	14	68.29	0.321			6.2	2	71.69	0.10892	2.2258	-0.4532
R525	24 months	C	Mixed	15	69.3	0.321			6.08	2	72.7	0.10892	3.2358	-0.5732
R525	24 months	C	Mixed	16	69.29	0.335			6.12	2	72.69	0.12292	3.2258	-0.5332
R525	24 months	C	Mixed	17	68.66	0.32			6.09	2	72.06	0.10792	2.5958	-0.5632
R525	24 months	C	Mixed	18	68.47	0.327			6.01	2	71.87	0.11492	2.4058	-0.6432
R525	24 months	C	Mixed	19	72.94	0.316			6.08	2	76.34	0.10392	6.8758	-0.5732
R525	24 months	C	Mixed	20	69.13	0.316			6.15	2	72.53	0.10392	3.0658	-0.5032
R525	24 months	C	Mixed	21	71.21	0.322			5.93	2	74.61	0.10992	5.1458	-0.7232
R525	24 months	C	Mixed	22	72.22	0.324			5.96	2	75.62	0.11192	6.1558	-0.6932
R525	24 months	C	Mixed	23	72.2	0.316			6.19	2	75.6	0.10392	6.1358	-0.4632
R525	24 months	C	Mixed	24	72	0.328			6.31	2	75.4	0.11592	5.9358	-0.3432
R525	24 months	C	Mixed	25	70.78	0.325			5.96	2	74.18	0.11292	4.7158	-0.6932
R525	24 months	D	Harmonic	1	69.88	0.129	687.9	46.4	13.68	2	73.28	-0.0459114	0.870127	2.14063	30.589	19.385
R525	24 months	D	Harmonic	2	70.09	0.13	688.1	50.6	13.12	2	73.49	-0.0449114	1.08013	1.58063	30.789	23.585
R525	24 months	D	Harmonic	3	68.71	0.137	708.6	19.5	12.68	2	72.11	-0.0379114	-0.299873	1.14063	51.289	-7.515
R525	24 months	D	Harmonic	4	70.25	0.131	704.3	23.3	12.34	2	73.65	-0.0439114	1.24013	0.800633	46.989	-3.715
R525	24 months	D	Harmonic	5	68.19	0.13	694.5	23.5	13.26	2	71.59	-0.0449114	-0.819873	1.72063	37.189	-3.515
R525	24 months	D	Harmonic	6	69.08	0.141	700.4	40.8	12.6	2	72.48	-0.0339114	0.0701266	1.06063	43.089	13.785
R525	24 months	D	Harmonic	7	69.71	0.138	695	39.1	12.84	2	73.11	-0.0369114	0.700127	1.30063	37.689	12.085
R525	24 months	D	Harmonic	8	70.67	0.129	706.5	18.7	13.31	2	74.07	-0.0459114	1.66013	1.77063	49.189	-8.315
R525	24 months	D	Harmonic	9	71.56	0.136	700.5	25	13.18	2	74.96	-0.0389114	2.55013	1.64063	43.189	-2.015
R525	24 months	D	Harmonic	10	70.73	0.128	706.7	29.9	13.09	2	74.13	-0.0469114	1.72013	1.55063	49.389	2.885
R525	24 months	D	Harmonic	11	71.46	0.122	692.2	38.5	13.35	2	74.86	-0.0529114	2.45013	1.81063	34.889	11.485
R525	24 months	D	Harmonic	12	70.92	0.14	694.5	36.3	12.54	2	74.32	-0.0349114	1.91013	1.00063	37.189	9.285
R525	24 months	D	Harmonic	13	69.71	0.134	696.6	35.4	12.85	2	73.11	-0.0409114	0.700127	1.31063	39.289	8.385
R525	24 months	D	Harmonic	14	70.1	0.137	705.7	26.1	12.69	2	73.5	-0.0379114	1.09013	1.15063	48.389	-0.915
R525	24 months	D	Harmonic	15	69.53	0.135	697.2	39.1	12.58	2	72.93	-0.0399114	0.520127	1.04063	39.889	12.085
R525	24 months	D	Harmonic	16	69.4	0.148	695.7	32.3	12.7	2	72.8	-0.0269114	0.390127	1.16063	38.389	5.285
R525	24 months	D	Harmonic	17	69.28	0.141	710.6	17.4	12.84	2	72.68	-0.0339114	0.270127	1.30063	53.289	-9.615
R525	24 months	D	Harmonic	18	69.96	0.133	698.7	36.9	13.33	2	73.36	-0.0419114	0.950127	1.79063	41.389	9.885
R525	24 months	D	Harmonic	19	69.81	0.142	704.7	30.3	12.92	2	73.21	-0.0329114	0.800127	1.38063	47.389	3.285
R525	24 months	D	Harmonic	20	67.54	0.145	704.4	19.6	12.29	2	70.94	-0.0299114	-1.46987	0.750633	47.089	-7.415
R525	24 months	D	Harmonic	21	70.01	0.139	704.8	34.7	12.42	2	73.41	-0.0359114	1.00013	0.880633	47.489	7.685
R525	24 months	D	Harmonic	22	71.96	0.139	691.9	45.6	13.07	2	75.36	-0.0359114	2.95013	1.53063	34.589	18.585
R525	24 months	D	Harmonic	23	71.74	0.139	709	21.2	13.08	2	75.14	-0.0359114	2.73013	1.54063	51.689	-5.815
R525	24 months	D	Harmonic	24	72.28	0.138	700.5	30.1	13.66	2	75.68	-0.0369114	3.27013	2.12063	43.189	3.085
R525	24 months	D	Harmonic	25	71.04	0.138	695.1	36.3	13.09	2	74.44	-0.0369114	2.03013	1.55063	37.789	9.285
R525	24 months	E	Harmonic	1	69.09	0.121			6.38	2	72.49	-0.0539114	0.0801266	-5.15937
R525	24 months	E	Harmonic	2	69.39	0.119			6.3	2	72.79	-0.0559114	0.380127	-5.23937
R525	24 months	E	Harmonic	3	68.82	0.124			6.49	2	72.22	-0.0509114	-0.189873	-5.04937
R525	24 months	E	Harmonic	4	69.48	0.122			6.38	2	72.88	-0.0529114	0.470127	-5.15937
R525	24 months	E	Harmonic	5	69.67	0.12			6.99	2	73.07	-0.0549114	0.660127	-4.54937
R525	24 months	E	Harmonic	6	68.89	0.126			5.8	2	72.29	-0.0489114	-0.119873	-5.73937
R525	24 months	E	Harmonic	7	69.98	0.125			6.26	2	73.38	-0.0499114	0.970127	-5.27937
R525	24 months	E	Harmonic	8	68.88	0.124			6.5	2	72.28	-0.0509114	-0.129873	-5.03937
R525	24 months	E	Harmonic	9	68.72	0.126			5.9	2	72.12	-0.0489114	-0.289873	-5.63937
R525	24 months	E	Harmonic	10	68.06	0.121			6.54	2	71.46	-0.0539114	-0.949873	-4.99937
R525	24 months	E	Harmonic	11	69.07	0.125			6.41	2	72.47	-0.0499114	0.0601266	-5.12937
R525	24 months	E	Harmonic	12	69.17	0.124			6.07	2	72.57	-0.0509114	0.160127	-5.46937
R525	24 months	E	Harmonic	13	68.9	0.12			6.33	2	72.3	-0.0549114	-0.109873	-5.20937
R525	24 months	E	Harmonic	14	69.81	0.121			6.74	2	73.21	-0.0539114	0.800127	-4.79937
R525	24 months	E	Harmonic	15	68.56	0.132			6.4	2	71.96	-0.0429114	-0.449873	-5.13937
R525	24 months	E	Harmonic	16	69.51	0.129			6.15	2	72.91	-0.0459114	0.500127	-5.38937
R525	24 months	E	Harmonic	17	68.89	0.127			5.77	2	72.29	-0.0479114	-0.119873	-5.76937
R525	24 months	E	Harmonic	18	68.72	0.125			6.67	2	72.12	-0.0499114	-0.289873	-4.86937
R525	24 months	E	Harmonic	19	68.33	0.121			6.55	2	71.73	-0.0539114	-0.679873	-4.98937
R525	24 months	E	Harmonic	20	68.89	0.122			6.02	2	72.29	-0.0529114	-0.119873	-5.51937
R525	24 months	E	Harmonic	21	68.82	0.126			5.88	2	72.22	-0.0489114	-0.189873	-5.65937
R525	24 months	E	Harmonic	22	70	0.125			5.84	2	73.4	-0.0499114	0.990127	-5.69937
R525	24 months	E	Harmonic	23	68.72	0.126			6.1	2	72.12	-0.0489114	-0.289873	-5.43937
R525	24 months	E	Harmonic	24	69.69	0.128			5.89	2	73.09	-0.0469114	0.680127	-5.64937
R525	24 months	E	Harmonic	25	69.12	0.13			6.59	2	72.52	-0.0449114	0.110127	-4.94937
R525	24 months	F	Harmonic	1	68.83	0.286	623.5	26	15.83	2	72.23	0.111089	-0.179873	4.29063	-33.811	-1.015
R525	24 months	F	Harmonic	2	68.43	0.297	621.2	24.9	15.41	2	71.83	0.122089	-0.579873	3.87063	-36.111	-2.115
R525	24 months	F	Harmonic	3	70.01	0.29	617.4	25.2	16.39	2	73.41	0.115089	1.00013	4.85063	-39.911	-1.815
R525	24 months	F	Harmonic	4	69.32	0.271	624.2	23.9	16.12	2	72.72	0.0960886	0.310127	4.58063	-33.111	-3.115
R525	24 months	F	Harmonic	5	68.84	0.278	628.7	19.2	15.14	2	72.24	0.103089	-0.169873	3.60063	-28.611	-7.815
R525	24 months	F	Harmonic	6	69.43	0.205	631.5	21.8	15.18	2	72.83	0.0300886	0.420127	3.64063	-25.811	-5.215
R525	24 months	F	Harmonic	7	70.36	0.288	625.2	26.2	16.12	2	73.76	0.113089	1.35013	4.58063	-32.111	-0.815
R525	24 months	F	Harmonic	8	68.09	0.258	623.5	23.6	15.81	2	71.49	0.0830886	-0.919873	4.27063	-33.811	-3.415
R525	24 months	F	Harmonic	9	68.78	0.283	624.3	25	15.34	2	72.18	0.108089	-0.229873	3.80063	-33.011	-2.015
R525	24 months	F	Harmonic	10	68.63	0.287	626.6	26.7	16.04	2	72.03	0.112089	-0.379873	4.50063	-30.711	-0.315
R525	24 months	F	Harmonic	11	69	0.292	627.4	24.9	15.91	2	72.4	0.117089	-0.00987342	4.37063	-29.911	-2.115
R525	24 months	F	Harmonic	12	69.56	0.288	627.5	26.3	15.69	2	72.96	0.113089	0.550127	4.15063	-29.811	-0.715
R525	24 months	F	Harmonic	13	68.11	0.295	624	26.4	15.77	2	71.51	0.120089	-0.899873	4.23063	-33.311	-0.615
R525	24 months	F	Harmonic	14	69.52	0.284	624.9	30.2	15.07	2	72.92	0.109089	0.510127	3.53063	-32.411	3.185
R525	24 months	F	Harmonic	15	69.04	0.275	625	29.4	15.65	2	72.44	0.100089	0.0301266	4.11063	-32.311	2.385
R525	24 months	F	Harmonic	16	69.3	0.295	622.5	28.7	15.94	2	72.7	0.120089	0.290127	4.40063	-34.811	1.685
R525	24 months	F	Harmonic	17	68.62	0.284	630.1	22.7	15.09	2	72.02	0.109089	-0.389873	3.55063	-27.211	-4.315
R525	24 months	F	Harmonic	18	68.33	0.263	628.2	27.3	15.8	2	71.73	0.0880886	-0.679873	4.26063	-29.111	0.285
R525	24 months	F	Harmonic	19	69.06	0.298	626	26.4	15.74	2	72.46	0.123089	0.0501266	4.20063	-31.311	-0.615
R525	24 months	F	Harmonic	20	69.64	0.283	631.1	18.8	16.1	2	73.04	0.108089	0.630127	4.56063	-26.211	-8.215
R525	24 months	F	Harmonic	21	66.77	0.298	620.3	39.3	13.62	2	70.17	0.123089	-2.23987	2.08063	-37.011	12.285
R525	24 months	F	Harmonic	22	70.01	0.287	627.3	22.7	16.27	2	73.41	0.112089	1.00013	4.73063	-30.011	-4.315
R525	24 months	F	Harmonic	23	69.68	0.287	626	27.1	15.8	2	73.08	0.112089	0.670127	4.26063	-31.311	0.085
R525	24 months	F	Harmonic	24	69.68	0.294	621.7	29.2	16.21	2	73.08	0.119089	0.670127	4.67063	-35.611	2.185
R525	24 months	F	Harmonic	25	69.9	0.28	625.1	22.8	16.02	2	73.3	0.105089	0.890127	4.48063	-32.211	-4.215
R525	40 months	A	Harmonic	1	54.63	0.057	548.8	8.5	10	2	58.03	-0.111558	-3.17792	-1.85532	-76.43	-18.983
R525	40 months	A	Harmonic	2	51.79	0.057	547	4.9	11.42	2	55.19	-0.111558	-6.01792	-0.435325	-78.23	-22.583
R525	40 months	A	Harmonic	3	53.26	0.065	558.7	12.5	10.25	2	56.66	-0.103558	-4.54792	-1.60532	-66.53	-14.983
R525	40 months	A	Harmonic	4	53.77	0.057	560.1	2.6	10.18	2	57.17	-0.111558	-4.03792	-1.67532	-65.13	-24.883
R525	40 months	A	Harmonic	5	54.32	0.055	564.4	8.9	9.88	2	57.72	-0.113558	-3.48792	-1.97532	-60.83	-18.583
R525	40 months	A	Harmonic	6
R525	40 months	A	Harmonic	7
R525	40 months	A	Harmonic	8
R525	40 months	A	Harmonic	9
R525	40 months	A	Harmonic	10
R525	40 months	A	Harmonic	11
R525	40 months	A	Harmonic	12
R525	40 months	A	Harmonic	13
R525	40 months	A	Harmonic	14
R525	40 months	A	Harmonic	15
R525	40 months	A	Harmonic	16
R525	40 months	A	Harmonic	17
R525	40 months	A	Harmonic	18
R525	40 months	A	Harmonic	19
R525	40 months	A	Harmonic	20
R525	40 months	A	Harmonic	21
R525	40 months	A	Harmonic	22
R525	40 months	A	Harmonic	23
R525	40 months	A	Harmonic	24
R525	40 months	A	Harmonic	25
R525	40 months	B	Mixed	1	51.99	0.094			6.91	2	55.39	-0.116857	-4.10755	0.169388
R525	40 months	B	Mixed	2	53.51	0.111			7.4	2	56.91	-0.0998571	-2.58755	0.659388
R525	40 months	B	Mixed	3	54.07	0.079			6.99	2	57.47	-0.131857	-2.02755	0.249388
R525	40 months	B	Mixed	4	47.76	0.105			6.94	2	51.16	-0.105857	-8.33755	0.199388
R525	40 months	B	Mixed	5	53.73	0.103			7.15	2	57.13	-0.107857	-2.36755	0.409388
R525	40 months	B	Mixed	6	51.06	0.107			7.34	2	54.46	-0.103857	-5.03755	0.599388
R525	40 months	B	Mixed	7	51.62	0.107			7.2	2	55.02	-0.103857	-4.47755	0.459388
R525	40 months	B	Mixed	8	52.5	0.104			7.46	2	55.9	-0.106857	-3.59755	0.719388
R525	40 months	B	Mixed	9	49.67	0.092			7.61	2	53.07	-0.118857	-6.42755	0.869388
R525	40 months	B	Mixed	10	49.99	0.105			7.1	2	53.39	-0.105857	-6.10755	0.359388
R525	40 months	B	Mixed	11	52.2	0.117			7.28	2	55.6	-0.0938571	-3.89755	0.539388
R525	40 months	B	Mixed	12	52.4	0.095			7.58	2	55.8	-0.115857	-3.69755	0.839388
R525	40 months	B	Mixed	13	51.35	0.105			7.76	2	54.75	-0.105857	-4.74755	1.01939
R525	40 months	B	Mixed	14	53.19	0.089			7.33	2	56.59	-0.121857	-2.90755	0.589388
R525	40 months	B	Mixed	15	52.25	0.11			7.32	2	55.65	-0.100857	-3.84755	0.579388
R525	40 months	B	Mixed	16	52.76	0.078			6.61	2	56.16	-0.132857	-3.33755	-0.130612
R525	40 months	B	Mixed	17	52.69	0.092			7.17	2	56.09	-0.118857	-3.40755	0.429388
R525	40 months	B	Mixed	18	53.44	0.102			7.2	2	56.84	-0.108857	-2.65755	0.459388
R525	40 months	B	Mixed	19	53.8	0.104			6.9	2	57.2	-0.106857	-2.29755	0.159388
R525	40 months	B	Mixed	20	53	0.103			7.51	2	56.4	-0.107857	-3.09755	0.769388
R525	40 months	B	Mixed	21	53.22	0.105			7.41	2	56.62	-0.105857	-2.87755	0.669388
R525	40 months	B	Mixed	22	52.7	0.1			7.27	2	56.1	-0.110857	-3.39755	0.529388
R525	40 months	B	Mixed	23	55.06	0.1			7.93	2	58.46	-0.110857	-1.03755	1.18939
R525	40 months	B	Mixed	24	52.53	0.106			6.88	2	55.93	-0.104857	-3.56755	0.139388
R525	40 months	B	Mixed	25
R525	40 months	C	Mixed	1	62.19	0.312			6.29	2	65.59	0.101143	6.09245	-0.450612
R525	40 months	C	Mixed	2	60.22	0.315			6.12	2	63.62	0.104143	4.12245	-0.620612
R525	40 months	C	Mixed	3	59.89	0.318			6.07	2	63.29	0.107143	3.79245	-0.670612
R525	40 months	C	Mixed	4	59.02	0.314			6.19	2	62.42	0.103143	2.92245	-0.550612
R525	40 months	C	Mixed	5	58.19	0.321			6.35	2	61.59	0.110143	2.09245	-0.390612
R525	40 months	C	Mixed	6	59.07	0.322			6.2	2	62.47	0.111143	2.97245	-0.540612
R525	40 months	C	Mixed	7	58.35	0.317			6.52	2	61.75	0.106143	2.25245	-0.220612
R525	40 months	C	Mixed	8	59.9	0.312			6.09	2	63.3	0.101143	3.80245	-0.650612
R525	40 months	C	Mixed	9	59.92	0.314			6.16	2	63.32	0.103143	3.82245	-0.580612
R525	40 months	C	Mixed	10	60.07	0.322			6.35	2	63.47	0.111143	3.97245	-0.390612
R525	40 months	C	Mixed	11	58.58	0.316			6.58	2	61.98	0.105143	2.48245	-0.160612
R525	40 months	C	Mixed	12	58.5	0.317			6.42	2	61.9	0.106143	2.40245	-0.320612
R525	40 months	C	Mixed	13	59.1	0.33			6.23	2	62.5	0.119143	3.00245	-0.510612
R525	40 months	C	Mixed	14	58.48	0.316			6.28	2	61.88	0.105143	2.38245	-0.460612
R525	40 months	C	Mixed	15	62.29	0.315			6.4	2	65.69	0.104143	6.19245	-0.340612
R525	40 months	C	Mixed	16	57.83	0.314			6.4	2	61.23	0.103143	1.73245	-0.340612
R525	40 months	C	Mixed	17	58.57	0.318			6.34	2	61.97	0.107143	2.47245	-0.400612
R525	40 months	C	Mixed	18	59.55	0.323			6.22	2	62.95	0.112143	3.45245	-0.520612
R525	40 months	C	Mixed	19	61.77	0.316			5.92	2	65.17	0.105143	5.67245	-0.820612
R525	40 months	C	Mixed	20	61.97	0.308			5.92	2	65.37	0.0971429	5.87245	-0.820612
R525	40 months	C	Mixed	21	58.07	0.314			5.92	2	61.47	0.103143	1.97245	-0.820612
R525	40 months	C	Mixed	22	61.61	0.316			6.41	2	65.01	0.105143	5.51245	-0.330612
R525	40 months	C	Mixed	23	59.12	0.317			6.18	2	62.52	0.106143	3.02245	-0.560612
R525	40 months	C	Mixed	24	60.95	0.317			6.14	2	64.35	0.106143	4.85245	-0.600612
R525	40 months	C	Mixed	25	59.08	0.315			6.34	2	62.48	0.104143	2.98245	-0.400612
R525	40 months	D	Harmonic	1	56.95	0.125	656.8	33.3	12.69	2	60.35	-0.0435584	-0.857922	0.834675	31.57	5.817
R525	40 months	D	Harmonic	2	56.52	0.131	663.1	30.9	12.68	2	59.92	-0.0375584	-1.28792	0.824675	37.87	3.417
R525	40 months	D	Harmonic	3	55.64	0.131	645.6	35.4	13.08	2	59.04	-0.0375584	-2.16792	1.22468	20.37	7.917
R525	40 months	D	Harmonic	4	57.96	0.137	647.2	37.6	12.42	2	61.36	-0.0315584	0.152078	0.564675	21.97	10.117
R525	40 months	D	Harmonic	5	56.29	0.135	644.6	33.5	12.54	2	59.69	-0.0335584	-1.51792	0.684675	19.37	6.017
R525	40 months	D	Harmonic	6	56.17	0.137	654.7	35.7	12.49	2	59.57	-0.0315584	-1.63792	0.634675	29.47	8.217
R525	40 months	D	Harmonic	7	58.67	0.126	656.3	37.8	12.01	2	62.07	-0.0425584	0.862078	0.154675	31.07	10.317
R525	40 months	D	Harmonic	8	56.55	0.116	649.4	20.6	13.43	2	59.95	-0.0525584	-1.25792	1.57468	24.17	-6.883
R525	40 months	D	Harmonic	9	56.53	0.127	655.9	27.9	12.58	2	59.93	-0.0415584	-1.27792	0.724675	30.67	0.417
R525	40 months	D	Harmonic	10	55.81	0.128	633.9	43.5	12.65	2	59.21	-0.0405584	-1.99792	0.794675	8.67	16.017
R525	40 months	D	Harmonic	11	56.04	0.128	650.7	26.7	12.29	2	59.44	-0.0405584	-1.76792	0.434675	25.47	-0.783
R525	40 months	D	Harmonic	12	55.8	0.129	651.1	22.1	12.79	2	59.2	-0.0395584	-2.00792	0.934675	25.87	-5.383
R525	40 months	D	Harmonic	13	55.72	0.127	631.5	39.2	12.51	2	59.12	-0.0415584	-2.08792	0.654675	6.27	11.717
R525	40 months	D	Harmonic	14	56.4	0.127	647.2	26.5	12.54	2	59.8	-0.0415584	-1.40792	0.684675	21.97	-0.983
R525	40 months	D	Harmonic	15	58.08	0.128	655.8	30.1	12.76	2	61.48	-0.0405584	0.272078	0.904675	30.57	2.617
R525	40 months	D	Harmonic	16	56.47	0.133	649.7	38.5	12.08	2	59.87	-0.0355584	-1.33792	0.224675	24.47	11.017
R525	40 months	D	Harmonic	17	54.72	0.153	1004.8	65.4	11.42	2	58.12	-0.0155584	-3.08792	-0.435325	379.57	37.917
R525	40 months	D	Harmonic	18	55.95	0.129	636.5	34.9	12.92	2	59.35	-0.0395584	-1.85792	1.06468	11.27	7.417
R525	40 months	D	Harmonic	19	56.95	0.123	660	21.7	12.75	2	60.35	-0.0455584	-0.857922	0.894675	34.77	-5.783
R525	40 months	D	Harmonic	20	56.76	0.132	650.8	35.2	12.67	2	60.16	-0.0365584	-1.04792	0.814675	25.57	7.717
R525	40 months	D	Harmonic	21	56.74	0.126	635.9	34.2	13.05	2	60.14	-0.0425584	-1.06792	1.19468	10.67	6.717
R525	40 months	D	Harmonic	22	56.58	0.127	664.2	24.6	12.71	2	59.98	-0.0415584	-1.22792	0.854675	38.97	-2.883
R525	40 months	D	Harmonic	23	57.47	0.131	658.9	31.2	12.42	2	60.87	-0.0375584	-0.337922	0.564675	33.67	3.717
R525	40 months	D	Harmonic	24	57.91	0.12	659.5	25.2	12.9	2	61.31	-0.0485584	0.102078	1.04468	34.27	-2.283
R525	40 months	D	Harmonic	25	55.82	0.126	654.5	23.6	12.68	2	59.22	-0.0425584	-1.98792	0.824675	29.27	-3.883
R525	40 months	E	Harmonic	1	57.28	0.121			6.79	2	60.68	-0.0475584	-0.527922	-5.06532
R525	40 months	E	Harmonic	2	58.64	0.119			5.96	2	62.04	-0.0495584	0.832078	-5.89532
R525	40 months	E	Harmonic	3	60.53	0.127			6.16	2	63.93	-0.0415584	2.72208	-5.69532
R525	40 months	E	Harmonic	4	60.09	0.118			6.36	2	63.49	-0.0505584	2.28208	-5.49532
R525	40 months	E	Harmonic	5	60.21	0.125			6.52	2	63.61	-0.0435584	2.40208	-5.33532
R525	40 months	E	Harmonic	6	59.18	0.124			6	2	62.58	-0.0445584	1.37208	-5.85532
R525	40 months	E	Harmonic	7	60.33	0.127			6.83	2	63.73	-0.0415584	2.52208	-5.02532
R525	40 months	E	Harmonic	8	60.29	0.124			7.32	2	63.69	-0.0445584	2.48208	-4.53532
R525	40 months	E	Harmonic	9	60.97	0.123			6.3	2	64.37	-0.0455584	3.16208	-5.55532
R525	40 months	E	Harmonic	10	60.93	0.123			6.7	2	64.33	-0.0455584	3.12208	-5.15532
R525	40 months	E	Harmonic	11	60.5	0.125			6.63	2	63.9	-0.0435584	2.69208	-5.22532
R525	40 months	E	Harmonic	12	60.1	0.124			6.48	2	63.5	-0.0445584	2.29208	-5.37532
R525	40 months	E	Harmonic	13	60.35	0.122			6.73	2	63.75	-0.0465584	2.54208	-5.12532
R525	40 months	E	Harmonic	14	59.8	0.119			6.76	2	63.2	-0.0495584	1.99208	-5.09532
R525	40 months	E	Harmonic	15	58.97	0.127			6.56	2	62.37	-0.0415584	1.16208	-5.29532
R525	40 months	E	Harmonic	16	59.77	0.128			6.21	2	63.17	-0.0405584	1.96208	-5.64532
R525	40 months	E	Harmonic	17	59.92	0.123			6.01	2	63.32	-0.0455584	2.11208	-5.84532
R525	40 months	E	Harmonic	18	59.6	0.124			6.26	2	63	-0.0445584	1.79208	-5.59532
R525	40 months	E	Harmonic	19	60.23	0.124			6.47	2	63.63	-0.0445584	2.42208	-5.38532
R525	40 months	E	Harmonic	20	60.34	0.127			7.14	2	63.74	-0.0415584	2.53208	-4.71532
R525	40 months	E	Harmonic	21	60.15	0.124			6.44	2	63.55	-0.0445584	2.34208	-5.41532
R525	40 months	E	Harmonic	22	60.82	0.124			6.29	2	64.22	-0.0445584	3.01208	-5.56532
R525	40 months	E	Harmonic	23	59.91	0.124			6.12	2	63.31	-0.0445584	2.10208	-5.73532
R525	40 months	E	Harmonic	24
R525	40 months	E	Harmonic	25
R525	40 months	F	Harmonic	1	57.64	0.273	607.4	22.5	16.29	2	61.04	0.104442	-0.167922	4.43468	-17.83	-4.983
R525	40 months	F	Harmonic	2	56.79	0.295	592.3	21.7	15.77	2	60.19	0.126442	-1.01792	3.91468	-32.93	-5.783
R525	40 months	F	Harmonic	3	61.32	0.288	590.4	23.9	16.94	2	64.72	0.119442	3.51208	5.08468	-34.83	-3.583
R525	40 months	F	Harmonic	4	57.75	0.285	588.7	26.6	16.23	2	61.15	0.116442	-0.0579221	4.37468	-36.53	-0.883
R525	40 months	F	Harmonic	5	59.42	0.276	591.7	21.6	15.8	2	62.82	0.107442	1.61208	3.94468	-33.53	-5.883
R525	40 months	F	Harmonic	6	59.72	0.314	592.8	27.6	17.01	2	63.12	0.145442	1.91208	5.15468	-32.43	0.117
R525	40 months	F	Harmonic	7	59.18	0.182	600.7	21.8	16.42	2	62.58	0.0134416	1.37208	4.56468	-24.53	-5.683
R525	40 months	F	Harmonic	8	57.15	0.285	588.3	27.8	17.25	2	60.55	0.116442	-0.657922	5.39468	-36.93	0.317
R525	40 months	F	Harmonic	9	55.89	0.31	598.9	20.6	16.36	2	59.29	0.141442	-1.91792	4.50468	-26.33	-6.883
R525	40 months	F	Harmonic	10	56	0.292	598.8	18	16.66	2	59.4	0.123442	-1.80792	4.80468	-26.43	-9.483
R525	40 months	F	Harmonic	11	56.15	0.277	604	22.8	16.75	2	59.55	0.108442	-1.65792	4.89468	-21.23	-4.683
R525	40 months	F	Harmonic	12	57.84	0.297	605.2	24.8	16.9	2	61.24	0.128442	0.0320779	5.04468	-20.03	-2.683
R525	40 months	F	Harmonic	13	57.4	0.22	598.6	24.5	15.76	2	60.8	0.0514416	-0.407922	3.90468	-26.63	-2.983
R525	40 months	F	Harmonic	14	57.33	0.305	593.1	31.9	16.67	2	60.73	0.136442	-0.477922	4.81468	-32.13	4.417
R525	40 months	F	Harmonic	15	57.92	0.272	591.3	27.7	16.65	2	61.32	0.103442	0.112078	4.79468	-33.93	0.217
R525	40 months	F	Harmonic	16	57.58	0.281	608.9	20.9	16.99	2	60.98	0.112442	-0.227922	5.13468	-16.33	-6.583
R525	40 months	F	Harmonic	17	58.62	0.173	607.9	22	16.22	2	62.02	0.00444156	0.812078	4.36468	-17.33	-5.483
R525	40 months	F	Harmonic	18	57.72	0.283	602	25.9	16.86	2	61.12	0.114442	-0.0879221	5.00468	-23.23	-1.583
R525	40 months	F	Harmonic	19	57.79	0.31	602.8	21.9	16.83	2	61.19	0.141442	-0.0179221	4.97468	-22.43	-5.583
R525	40 months	F	Harmonic	20	57.76	0.302	599.3	26.6	16.18	2	61.16	0.133442	-0.0479221	4.32468	-25.93	-0.883
R525	40 months	F	Harmonic	21	58.48	0.261	594.1	26.9	17.22	2	61.88	0.0924416	0.672078	5.36468	-31.13	-0.583
R525	40 months	F	Harmonic	22	58.17	0.261	597.8	74.3	16.54	2	61.57	0.0924416	0.362078	4.68468	-27.43	46.817
R525	40 months	F	Harmonic	23	57.68	0.283	593.9	28.1	16.13	2	61.08	0.114442	-0.127922	4.27468	-31.33	0.617
R525	40 months	F	Harmonic	24	58.73	0.285	615.9	21	16.6	2	62.13	0.116442	0.922078	4.74468	-9.33	-6.483
R525	40 months	F	Harmonic	25

### Sheet: CV within fo mean
Supplemental Table 7A. Harmonic Raw Scores from Praat and Calculations for CV within a Syllable
Column	Description
A	Bird ID
B	Age (8, 24, or 40 months post-hatch)
C	Individual Syllable Identifier (A-F)
D	Syllable Type (Harmonic only)
E	Copy Number (up to 25)
F	fo mean (fundamental frequency in Hertz)
G	fo std (standard deviation of fo mean in Hertz)
H	CV (coeffient of variation) within that syllable copy calculated from Column G/F
BirdID	Agecategory	SyllLetter	SyllType	Copy#	fomean	fostd	CV fostd/fo mean
R525	8 months	A	Harmonic	1	549.4	33.2	0.0604296
R525	8 months	A	Harmonic	2	560.1	5.1	0.00910552
R525	8 months	A	Harmonic	3	556	1.7	0.00305755
R525	8 months	A	Harmonic	4	533.6	35.2	0.065967
R525	8 months	A	Harmonic	5	559.5	4.7	0.00840036
R525	8 months	A	Harmonic	6	551.9	2.6	0.004711
R525	8 months	A	Harmonic	7	557.4	8.3	0.0148906
R525	8 months	A	Harmonic	8	545.5	5.2	0.00953254
R525	8 months	A	Harmonic	9	554.6	4.2	0.00757303
R525	8 months	A	Harmonic	10	553.9	1.4	0.00252753
R525	8 months	A	Harmonic	11
R525	8 months	A	Harmonic	12
R525	8 months	A	Harmonic	13
R525	8 months	A	Harmonic	14
R525	8 months	A	Harmonic	15
R525	8 months	A	Harmonic	16
R525	8 months	A	Harmonic	17
R525	8 months	A	Harmonic	18
R525	8 months	A	Harmonic	19
R525	8 months	A	Harmonic	20
R525	8 months	A	Harmonic	21
R525	8 months	A	Harmonic	22
R525	8 months	A	Harmonic	23
R525	8 months	A	Harmonic	24
R525	8 months	A	Harmonic	25
R525	8 months	D	Harmonic	1	745.5	27	0.0362173
R525	8 months	D	Harmonic	2	733.6	40.6	0.0553435
R525	8 months	D	Harmonic	3	733.9	36.4	0.049598
R525	8 months	D	Harmonic	4	719.4	31.9	0.0443425
R525	8 months	D	Harmonic	5	730.7	36.1	0.0494047
R525	8 months	D	Harmonic	6	733.6	36	0.0490731
R525	8 months	D	Harmonic	7	727	29.5	0.0405777
R525	8 months	D	Harmonic	8	727.6	36.5	0.0501649
R525	8 months	D	Harmonic	9	723.8	36.5	0.0504283
R525	8 months	D	Harmonic	10	725.5	28	0.0385941
R525	8 months	D	Harmonic	11	740.3	22.4	0.030258
R525	8 months	D	Harmonic	12	741	23.3	0.031444
R525	8 months	D	Harmonic	13	732	24.4	0.0333333
R525	8 months	D	Harmonic	14	726.7	32.1	0.0441723
R525	8 months	D	Harmonic	15	725.7	35.1	0.0483671
R525	8 months	D	Harmonic	16	731.4	25.4	0.0347279
R525	8 months	D	Harmonic	17	734.4	23.2	0.0315904
R525	8 months	D	Harmonic	18	724.6	27.6	0.03809
R525	8 months	D	Harmonic	19	736.4	22.5	0.030554
R525	8 months	D	Harmonic	20	718.8	31.6	0.0439622
R525	8 months	D	Harmonic	21	731.2	26.4	0.036105
R525	8 months	D	Harmonic	22	711	40.3	0.0566807
R525	8 months	D	Harmonic	23	735	20.5	0.0278912
R525	8 months	D	Harmonic	24	722.1	37.3	0.0516549
R525	8 months	D	Harmonic	25	740.9	25	0.0337427
R525	8 months	F	Harmonic	1	656.5	14.9	0.0226961
R525	8 months	F	Harmonic	2	655.3	14.8	0.0225851
R525	8 months	F	Harmonic	3	655.3	17.4	0.0265527
R525	8 months	F	Harmonic	4	650.1	17.6	0.0270728
R525	8 months	F	Harmonic	5	649.1	18.7	0.0288091
R525	8 months	F	Harmonic	6	656.7	24.2	0.0368509
R525	8 months	F	Harmonic	7	652.7	19.8	0.0303355
R525	8 months	F	Harmonic	8	653.1	18.6	0.0284796
R525	8 months	F	Harmonic	9	649.8	14.4	0.0221607
R525	8 months	F	Harmonic	10	653.6	19.2	0.0293758
R525	8 months	F	Harmonic	11	655.8	22.4	0.0341568
R525	8 months	F	Harmonic	12	654.9	15.4	0.023515
R525	8 months	F	Harmonic	13	655.7	18.7	0.0285191
R525	8 months	F	Harmonic	14	654.2	16.7	0.0255274
R525	8 months	F	Harmonic	15	652.6	20.6	0.031566
R525	8 months	F	Harmonic	16	656	19.7	0.0300305
R525	8 months	F	Harmonic	17	651.2	19.5	0.0299447
R525	8 months	F	Harmonic	18	644.9	19	0.0294619
R525	8 months	F	Harmonic	19	649	22.4	0.0345146
R525	8 months	F	Harmonic	20	652.4	19.2	0.0294298
R525	8 months	F	Harmonic	21	656.1	15.8	0.0240817
R525	8 months	F	Harmonic	22	647.9	23.8	0.0367341
R525	8 months	F	Harmonic	23	650.3	18.7	0.028756
R525	8 months	F	Harmonic	24	654.4	20.2	0.030868
R525	8 months	F	Harmonic	25
R525	24 months	A	Harmonic	1
R525	24 months	A	Harmonic	2
R525	24 months	A	Harmonic	3
R525	24 months	A	Harmonic	4	715.5	5.7	0.00796646
R525	24 months	A	Harmonic	5
R525	24 months	A	Harmonic	6
R525	24 months	A	Harmonic	7
R525	24 months	A	Harmonic	8	554.6	2.5	0.00450775
R525	24 months	A	Harmonic	9
R525	24 months	A	Harmonic	10
R525	24 months	A	Harmonic	11
R525	24 months	A	Harmonic	12
R525	24 months	A	Harmonic	13
R525	24 months	A	Harmonic	14
R525	24 months	A	Harmonic	15
R525	24 months	A	Harmonic	16
R525	24 months	A	Harmonic	17	537.1	7.4	0.0137777
R525	24 months	A	Harmonic	18
R525	24 months	A	Harmonic	19
R525	24 months	A	Harmonic	20
R525	24 months	A	Harmonic	21
R525	24 months	A	Harmonic	22
R525	24 months	A	Harmonic	23
R525	24 months	A	Harmonic	24	560.3	1.9	0.00339104
R525	24 months	A	Harmonic	25
R525	24 months	D	Harmonic	1	687.9	46.4	0.0674517
R525	24 months	D	Harmonic	2	688.1	50.6	0.0735358
R525	24 months	D	Harmonic	3	708.6	19.5	0.0275191
R525	24 months	D	Harmonic	4	704.3	23.3	0.0330825
R525	24 months	D	Harmonic	5	694.5	23.5	0.0338373
R525	24 months	D	Harmonic	6	700.4	40.8	0.0582524
R525	24 months	D	Harmonic	7	695	39.1	0.056259
R525	24 months	D	Harmonic	8	706.5	18.7	0.0264685
R525	24 months	D	Harmonic	9	700.5	25	0.0356888
R525	24 months	D	Harmonic	10	706.7	29.9	0.0423093
R525	24 months	D	Harmonic	11	692.2	38.5	0.0556198
R525	24 months	D	Harmonic	12	694.5	36.3	0.0522678
R525	24 months	D	Harmonic	13	696.6	35.4	0.0508183
R525	24 months	D	Harmonic	14	705.7	26.1	0.0369846
R525	24 months	D	Harmonic	15	697.2	39.1	0.0560815
R525	24 months	D	Harmonic	16	695.7	32.3	0.0464281
R525	24 months	D	Harmonic	17	710.6	17.4	0.0244863
R525	24 months	D	Harmonic	18	698.7	36.9	0.0528124
R525	24 months	D	Harmonic	19	704.7	30.3	0.042997
R525	24 months	D	Harmonic	20	704.4	19.6	0.0278251
R525	24 months	D	Harmonic	21	704.8	34.7	0.0492338
R525	24 months	D	Harmonic	22	691.9	45.6	0.0659055
R525	24 months	D	Harmonic	23	709	21.2	0.0299013
R525	24 months	D	Harmonic	24	700.5	30.1	0.0429693
R525	24 months	D	Harmonic	25	695.1	36.3	0.0522227
R525	24 months	F	Harmonic	1	623.5	26	0.0417001
R525	24 months	F	Harmonic	2	621.2	24.9	0.0400837
R525	24 months	F	Harmonic	3	617.4	25.2	0.0408163
R525	24 months	F	Harmonic	4	624.2	23.9	0.038289
R525	24 months	F	Harmonic	5	628.7	19.2	0.0305392
R525	24 months	F	Harmonic	6	631.5	21.8	0.034521
R525	24 months	F	Harmonic	7	625.2	26.2	0.0419066
R525	24 months	F	Harmonic	8	623.5	23.6	0.0378508
R525	24 months	F	Harmonic	9	624.3	25	0.0400449
R525	24 months	F	Harmonic	10	626.6	26.7	0.0426109
R525	24 months	F	Harmonic	11	627.4	24.9	0.0396876
R525	24 months	F	Harmonic	12	627.5	26.3	0.0419124
R525	24 months	F	Harmonic	13	624	26.4	0.0423077
R525	24 months	F	Harmonic	14	624.9	30.2	0.0483277
R525	24 months	F	Harmonic	15	625	29.4	0.04704
R525	24 months	F	Harmonic	16	622.5	28.7	0.0461044
R525	24 months	F	Harmonic	17	630.1	22.7	0.036026
R525	24 months	F	Harmonic	18	628.2	27.3	0.0434575
R525	24 months	F	Harmonic	19	626	26.4	0.0421725
R525	24 months	F	Harmonic	20	631.1	18.8	0.0297893
R525	24 months	F	Harmonic	21	620.3	39.3	0.0633564
R525	24 months	F	Harmonic	22	627.3	22.7	0.0361868
R525	24 months	F	Harmonic	23	626	27.1	0.0432907
R525	24 months	F	Harmonic	24	621.7	29.2	0.046968
R525	24 months	F	Harmonic	25	625.1	22.8	0.0364742
R525	40 months	A	Harmonic	1	548.8	8.5	0.0154883
R525	40 months	A	Harmonic	2	547	4.9	0.00895795
R525	40 months	A	Harmonic	3	558.7	12.5	0.0223734
R525	40 months	A	Harmonic	4	560.1	2.6	0.00464203
R525	40 months	A	Harmonic	5	564.4	8.9	0.015769
R525	40 months	A	Harmonic	6
R525	40 months	A	Harmonic	7
R525	40 months	A	Harmonic	8
R525	40 months	A	Harmonic	9
R525	40 months	A	Harmonic	10
R525	40 months	A	Harmonic	11
R525	40 months	A	Harmonic	12
R525	40 months	A	Harmonic	13
R525	40 months	A	Harmonic	14
R525	40 months	A	Harmonic	15
R525	40 months	A	Harmonic	16
R525	40 months	A	Harmonic	17
R525	40 months	A	Harmonic	18
R525	40 months	A	Harmonic	19
R525	40 months	A	Harmonic	20
R525	40 months	A	Harmonic	21
R525	40 months	A	Harmonic	22
R525	40 months	A	Harmonic	23
R525	40 months	A	Harmonic	24
R525	40 months	A	Harmonic	25
R525	40 months	D	Harmonic	1	656.8	33.3	0.0507004
R525	40 months	D	Harmonic	2	663.1	30.9	0.0465993
R525	40 months	D	Harmonic	3	645.6	35.4	0.0548327
R525	40 months	D	Harmonic	4	647.2	37.6	0.0580964
R525	40 months	D	Harmonic	5	644.6	33.5	0.0519702
R525	40 months	D	Harmonic	6	654.7	35.7	0.0545288
R525	40 months	D	Harmonic	7	656.3	37.8	0.0575956
R525	40 months	D	Harmonic	8	649.4	20.6	0.0317216
R525	40 months	D	Harmonic	9	655.9	27.9	0.042537
R525	40 months	D	Harmonic	10	633.9	43.5	0.0686228
R525	40 months	D	Harmonic	11	650.7	26.7	0.0410327
R525	40 months	D	Harmonic	12	651.1	22.1	0.0339426
R525	40 months	D	Harmonic	13	631.5	39.2	0.0620744
R525	40 months	D	Harmonic	14	647.2	26.5	0.0409456
R525	40 months	D	Harmonic	15	655.8	30.1	0.0458981
R525	40 months	D	Harmonic	16	649.7	38.5	0.0592581
R525	40 months	D	Harmonic	17	1004.8	65.4	0.0650876
R525	40 months	D	Harmonic	18	636.5	34.9	0.0548311
R525	40 months	D	Harmonic	19	660	21.7	0.0328788
R525	40 months	D	Harmonic	20	650.8	35.2	0.0540873
R525	40 months	D	Harmonic	21	635.9	34.2	0.053782
R525	40 months	D	Harmonic	22	664.2	24.6	0.037037
R525	40 months	D	Harmonic	23	658.9	31.2	0.0473516
R525	40 months	D	Harmonic	24	659.5	25.2	0.0382108
R525	40 months	D	Harmonic	25	654.5	23.6	0.0360581
R525	40 months	F	Harmonic	1	607.4	22.5	0.0370431
R525	40 months	F	Harmonic	2	592.3	21.7	0.0366368
R525	40 months	F	Harmonic	3	590.4	23.9	0.040481
R525	40 months	F	Harmonic	4	588.7	26.6	0.0451843
R525	40 months	F	Harmonic	5	591.7	21.6	0.036505
R525	40 months	F	Harmonic	6	592.8	27.6	0.0465587
R525	40 months	F	Harmonic	7	600.7	21.8	0.036291
R525	40 months	F	Harmonic	8	588.3	27.8	0.0472548
R525	40 months	F	Harmonic	9	598.9	20.6	0.0343964
R525	40 months	F	Harmonic	10	598.8	18	0.0300601
R525	40 months	F	Harmonic	11	604	22.8	0.0377483
R525	40 months	F	Harmonic	12	605.2	24.8	0.0409782
R525	40 months	F	Harmonic	13	598.6	24.5	0.0409288
R525	40 months	F	Harmonic	14	593.1	31.9	0.0537852
R525	40 months	F	Harmonic	15	591.3	27.7	0.0468459
R525	40 months	F	Harmonic	16	608.9	20.9	0.0343242
R525	40 months	F	Harmonic	17	607.9	22	0.0361902
R525	40 months	F	Harmonic	18	602	25.9	0.0430233
R525	40 months	F	Harmonic	19	602.8	21.9	0.0363305
R525	40 months	F	Harmonic	20	599.3	26.6	0.0443851
R525	40 months	F	Harmonic	21	594.1	26.9	0.0452786
R525	40 months	F	Harmonic	22	597.8	74.3	0.124289
R525	40 months	F	Harmonic	23	593.9	28.1	0.0473144
R525	40 months	F	Harmonic	24	615.9	21	0.0340964
R525	40 months	F	Harmonic	25

### Sheet: CV fo mean across renditions
Supplemental Table 7A. Harmonic Raw Scores from Praat and Calculations of CV Across Syllable Copies
Column	Description
A	Bird ID
B	Age (8, 24, or 40 months post-hatch)
C	Individual Syllable Identifier (A-F)
D	Syllable Type (Harmonic only)
E	Copy Number (up to 25)
F	fo mean (fundamental frequency in Hertz)
G	average of fo mean copies for that syllable
H	standard deviation of the average fo mean from Column G
I	CV (coeffient of variation) across syllable copies calculated from Column H/G
M-P	Summary Table CV across copies from Column I
BirdID	Agecategory	SyllLetter	SyllType	Copy#	fomean	avg mean	stdev	CV (stdev/mean)				Summary Table CV across copies
R525	8 months	A	Harmonic	1	549.4							R525	A	Harmonic	M1
R525	8 months	A	Harmonic	2	560.1								8 months		0.0143438
R525	8 months	A	Harmonic	3	556								24 months		0.140242	note that syllable A at M1, 24 months only had 4 copies (occurred infrequently and copy 1 fo mean was higher (716 Hz) than the rest (556 Hz) hence larger std dev influencing CV score
R525	8 months	A	Harmonic	4	533.6								40 months		0.0135629
R525	8 months	A	Harmonic	5	559.5
R525	8 months	A	Harmonic	6	551.9							R525	D	Harmonic	M1
R525	8 months	A	Harmonic	7	557.4								8 months		0.0108771
R525	8 months	A	Harmonic	8	545.5								24 months		0.00937437
R525	8 months	A	Harmonic	9	554.6								40 months		0.109594	note that syllable D at M1, 40 months, copy 17 fo mean was much higher (1000 Hz) vs the other copies (in 600s Hz) hence the larger st dev influencing CV score
R525	8 months	A	Harmonic	10	553.9
R525	8 months	A	Harmonic	11								R525	F	Harmonic	M1
R525	8 months	A	Harmonic	12									8 months		0.00483829
R525	8 months	A	Harmonic	13									24 months		0.00533077
R525	8 months	A	Harmonic	14									40 months		0.0120427
R525	8 months	A	Harmonic	15
R525	8 months	A	Harmonic	16
R525	8 months	A	Harmonic	17
R525	8 months	A	Harmonic	18
R525	8 months	A	Harmonic	19
R525	8 months	A	Harmonic	20
R525	8 months	A	Harmonic	21
R525	8 months	A	Harmonic	22
R525	8 months	A	Harmonic	23
R525	8 months	A	Harmonic	24
R525	8 months	A	Harmonic	25		552.19	7.9205	0.0143438
R525	8 months	D	Harmonic	1	745.5
R525	8 months	D	Harmonic	2	733.6
R525	8 months	D	Harmonic	3	733.9
R525	8 months	D	Harmonic	4	719.4
R525	8 months	D	Harmonic	5	730.7
R525	8 months	D	Harmonic	6	733.6
R525	8 months	D	Harmonic	7	727
R525	8 months	D	Harmonic	8	727.6
R525	8 months	D	Harmonic	9	723.8
R525	8 months	D	Harmonic	10	725.5
R525	8 months	D	Harmonic	11	740.3
R525	8 months	D	Harmonic	12	741
R525	8 months	D	Harmonic	13	732
R525	8 months	D	Harmonic	14	726.7
R525	8 months	D	Harmonic	15	725.7
R525	8 months	D	Harmonic	16	731.4
R525	8 months	D	Harmonic	17	734.4
R525	8 months	D	Harmonic	18	724.6
R525	8 months	D	Harmonic	19	736.4
R525	8 months	D	Harmonic	20	718.8
R525	8 months	D	Harmonic	21	731.2
R525	8 months	D	Harmonic	22	711
R525	8 months	D	Harmonic	23	735
R525	8 months	D	Harmonic	24	722.1
R525	8 months	D	Harmonic	25	740.9	730.084	7.94123	0.0108771
R525	8 months	F	Harmonic	1	656.5
R525	8 months	F	Harmonic	2	655.3
R525	8 months	F	Harmonic	3	655.3
R525	8 months	F	Harmonic	4	650.1
R525	8 months	F	Harmonic	5	649.1
R525	8 months	F	Harmonic	6	656.7
R525	8 months	F	Harmonic	7	652.7
R525	8 months	F	Harmonic	8	653.1
R525	8 months	F	Harmonic	9	649.8
R525	8 months	F	Harmonic	10	653.6
R525	8 months	F	Harmonic	11	655.8
R525	8 months	F	Harmonic	12	654.9
R525	8 months	F	Harmonic	13	655.7
R525	8 months	F	Harmonic	14	654.2
R525	8 months	F	Harmonic	15	652.6
R525	8 months	F	Harmonic	16	656
R525	8 months	F	Harmonic	17	651.2
R525	8 months	F	Harmonic	18	644.9
R525	8 months	F	Harmonic	19	649
R525	8 months	F	Harmonic	20	652.4
R525	8 months	F	Harmonic	21	656.1
R525	8 months	F	Harmonic	22	647.9
R525	8 months	F	Harmonic	23	650.3
R525	8 months	F	Harmonic	24	654.4
R525	8 months	F	Harmonic	25		652.817	3.15852	0.00483829
R525	24 months	A	Harmonic	1	715.5
R525	24 months	A	Harmonic	2	554.6
R525	24 months	A	Harmonic	3	537.1
R525	24 months	A	Harmonic	4	560.3
R525	24 months	A	Harmonic	5
R525	24 months	A	Harmonic	6
R525	24 months	A	Harmonic	7
R525	24 months	A	Harmonic	8
R525	24 months	A	Harmonic	9
R525	24 months	A	Harmonic	10
R525	24 months	A	Harmonic	11
R525	24 months	A	Harmonic	12
R525	24 months	A	Harmonic	13
R525	24 months	A	Harmonic	14
R525	24 months	A	Harmonic	15
R525	24 months	A	Harmonic	16
R525	24 months	A	Harmonic	17
R525	24 months	A	Harmonic	18
R525	24 months	A	Harmonic	19
R525	24 months	A	Harmonic	20
R525	24 months	A	Harmonic	21
R525	24 months	A	Harmonic	22
R525	24 months	A	Harmonic	23
R525	24 months	A	Harmonic	24
R525	24 months	A	Harmonic	25		591.875	83.0057	0.140242
R525	24 months	D	Harmonic	1	687.9
R525	24 months	D	Harmonic	2	688.1
R525	24 months	D	Harmonic	3	708.6
R525	24 months	D	Harmonic	4	704.3
R525	24 months	D	Harmonic	5	694.5
R525	24 months	D	Harmonic	6	700.4
R525	24 months	D	Harmonic	7	695
R525	24 months	D	Harmonic	8	706.5
R525	24 months	D	Harmonic	9	700.5
R525	24 months	D	Harmonic	10	706.7
R525	24 months	D	Harmonic	11	692.2
R525	24 months	D	Harmonic	12	694.5
R525	24 months	D	Harmonic	13	696.6
R525	24 months	D	Harmonic	14	705.7
R525	24 months	D	Harmonic	15	697.2
R525	24 months	D	Harmonic	16	695.7
R525	24 months	D	Harmonic	17	710.6
R525	24 months	D	Harmonic	18	698.7
R525	24 months	D	Harmonic	19	704.7
R525	24 months	D	Harmonic	20	704.4
R525	24 months	D	Harmonic	21	704.8
R525	24 months	D	Harmonic	22	691.9
R525	24 months	D	Harmonic	23	709
R525	24 months	D	Harmonic	24	700.5
R525	24 months	D	Harmonic	25	695.1	699.764	6.55985	0.00937437
R525	24 months	F	Harmonic	1	623.5
R525	24 months	F	Harmonic	2	621.2
R525	24 months	F	Harmonic	3	617.4
R525	24 months	F	Harmonic	4	624.2
R525	24 months	F	Harmonic	5	628.7
R525	24 months	F	Harmonic	6	631.5
R525	24 months	F	Harmonic	7	625.2
R525	24 months	F	Harmonic	8	623.5
R525	24 months	F	Harmonic	9	624.3
R525	24 months	F	Harmonic	10	626.6
R525	24 months	F	Harmonic	11	627.4
R525	24 months	F	Harmonic	12	627.5
R525	24 months	F	Harmonic	13	624
R525	24 months	F	Harmonic	14	624.9
R525	24 months	F	Harmonic	15	625
R525	24 months	F	Harmonic	16	622.5
R525	24 months	F	Harmonic	17	630.1
R525	24 months	F	Harmonic	18	628.2
R525	24 months	F	Harmonic	19	626
R525	24 months	F	Harmonic	20	631.1
R525	24 months	F	Harmonic	21	620.3
R525	24 months	F	Harmonic	22	627.3
R525	24 months	F	Harmonic	23	626
R525	24 months	F	Harmonic	24	621.7
R525	24 months	F	Harmonic	25	625.1	625.328	3.33348	0.00533077
R525	40 months	A	Harmonic	1	548.8
R525	40 months	A	Harmonic	2	547
R525	40 months	A	Harmonic	3	558.7
R525	40 months	A	Harmonic	4	560.1
R525	40 months	A	Harmonic	5	564.4
R525	40 months	A	Harmonic	6
R525	40 months	A	Harmonic	7
R525	40 months	A	Harmonic	8
R525	40 months	A	Harmonic	9
R525	40 months	A	Harmonic	10
R525	40 months	A	Harmonic	11
R525	40 months	A	Harmonic	12
R525	40 months	A	Harmonic	13
R525	40 months	A	Harmonic	14
R525	40 months	A	Harmonic	15
R525	40 months	A	Harmonic	16
R525	40 months	A	Harmonic	17
R525	40 months	A	Harmonic	18
R525	40 months	A	Harmonic	19
R525	40 months	A	Harmonic	20
R525	40 months	A	Harmonic	21
R525	40 months	A	Harmonic	22
R525	40 months	A	Harmonic	23
R525	40 months	A	Harmonic	24
R525	40 months	A	Harmonic	25		555.8	7.53824	0.0135629
R525	40 months	D	Harmonic	1	656.8
R525	40 months	D	Harmonic	2	663.1
R525	40 months	D	Harmonic	3	645.6
R525	40 months	D	Harmonic	4	647.2
R525	40 months	D	Harmonic	5	644.6
R525	40 months	D	Harmonic	6	654.7
R525	40 months	D	Harmonic	7	656.3
R525	40 months	D	Harmonic	8	649.4
R525	40 months	D	Harmonic	9	655.9
R525	40 months	D	Harmonic	10	633.9
R525	40 months	D	Harmonic	11	650.7
R525	40 months	D	Harmonic	12	651.1
R525	40 months	D	Harmonic	13	631.5
R525	40 months	D	Harmonic	14	647.2
R525	40 months	D	Harmonic	15	655.8
R525	40 months	D	Harmonic	16	649.7
R525	40 months	D	Harmonic	17	1004.8
R525	40 months	D	Harmonic	18	636.5
R525	40 months	D	Harmonic	19	660
R525	40 months	D	Harmonic	20	650.8
R525	40 months	D	Harmonic	21	635.9
R525	40 months	D	Harmonic	22	664.2
R525	40 months	D	Harmonic	23	658.9
R525	40 months	D	Harmonic	24	659.5
R525	40 months	D	Harmonic	25	654.5	665.171	72.899	0.109594
R525	40 months	F	Harmonic	1	607.4
R525	40 months	F	Harmonic	2	592.3
R525	40 months	F	Harmonic	3	590.4
R525	40 months	F	Harmonic	4	588.7
R525	40 months	F	Harmonic	5	591.7
R525	40 months	F	Harmonic	6	592.8
R525	40 months	F	Harmonic	7	600.7
R525	40 months	F	Harmonic	8	588.3
R525	40 months	F	Harmonic	9	598.9
R525	40 months	F	Harmonic	10	598.8
R525	40 months	F	Harmonic	11	604
R525	40 months	F	Harmonic	12	605.2
R525	40 months	F	Harmonic	13	598.6
R525	40 months	F	Harmonic	14	593.1
R525	40 months	F	Harmonic	15	591.3
R525	40 months	F	Harmonic	16	608.9
R525	40 months	F	Harmonic	17	607.9
R525	40 months	F	Harmonic	18	602
R525	40 months	F	Harmonic	19	602.8
R525	40 months	F	Harmonic	20	599.3
R525	40 months	F	Harmonic	21	594.1
R525	40 months	F	Harmonic	22	597.8
R525	40 months	F	Harmonic	23	593.9
R525	40 months	F	Harmonic	24	615.9
R525	40 months	F	Harmonic	25		598.533	7.20795	0.0120427
