## Supplementary material for "Voice Changes in Aging Birdsong: A Longitudinal Study in Adult Male Zebra Finches": Supp Table 7B R525 M2.xlsx

### Sheet: R525 M2 stats
Supplemental Table 7B. SPSS Statistical Output from the Generalized Linear Model for Bird R525 Morning 2.
Values comes from the Tests of Model Effects, reporting the Wald-Chi Square Value for the interaction of age x syllable type, degrees of freedom (df), and p-value (p>0.05 not significant and reported as a 'dash' ).
For significant post-hoc p-values in these cells, they represent the Bonferroni corrected values.
The Fo mean, standard deviation (STD), and CV scores are only reported for the harmonic syllables (interaction with Age only).
Column	Description
A	Bird ID, Song Feature, Syllable Type (Harmonic, Mixed, Noisy)
B	Age Comparison (8 months, young adult vs. 24 months, middle age) with p-value
C	Age Comparison (24 months, middle age versus 40 months, older ages) with p-value
D	Age Comparison (8 months, young adult vs. 40 months, older ages) with p-value
Bird R525
	Morning 2
	8 v 24 mo	24 v 40 mo	8 v 40 mo
Syllable Duration, Wald-chi sq =0.889; df=2, p=0.641
Harmonic	-	-	-
Mixed	-	-	-
Intensity Mean, Wald-chi sq =8.577; df=2, p=0.014
Harmonic	p=0.000	p=0.000	p=0.000
Mixed	p=0.000	p=0.000	p=0.000
CPPS mean, Wald-chi sq =0.731; df=2, p=0.694
Harmonic	-	-	-
Mixed	-	-	-
Fo mean, A+D+F: Wald-chi sq =7.249, df=2, p=0.027; A: 11.442, df=2, p=0.003; D: 202.584, df=2, p<.001; F: 267.343, df=2, p<0.001
Harmonic	D: p=0.000 F: p=0.000	A: p=0.002 D: p=0.000 F: p=0.000	D: p=0.000 F: p=0.000
Fo STD, A+D+F: Wald-chi sq =19.813, df=2, p<0.001; A: 16.988, df=2, p<0.001; D:22.399, df=2, p<.001; F: 37.751, df=2, p<0.001
Harmonic	A+D+F: p=0.000 D: p=0.006 F: p=0.000	A: p=0.005 D: p=0.000	A+D+F: p=0.011 A: p=0.000 F, p=0.000
CV within syllable (STD/Fo), A+D+F: Wald-chi sq =29.344, df=2, p<0.001; A: 12.338, df=2, p=0.002; D: 16.122, df=2, p<.001; F: 32.537, df=2, p<0.001
Harmonic	A+D+F: p=0.000 D: p=0.001 F:p=0.000	A: p=0.047 D: p=0.004	A+D+F: p=0.000 A: p=0.001 F: p=0.000

### Sheet: R525 M2 features
Supplemental Table 7B. Raw Scores from Praat and GLM Residuals from SPSS
Column	Description							Column	Description
A	Bird ID							L	Corrected Intensity (decibels) from Column F based on bird's chamber location and calibration factor						(CH) Chamber #: Sound Intensity Correction to Original Raw Values
B	Age (8, 24, or 40 months post-hatch)							M-Q	Residual Output from General Linearized Model for song features						1 Add 7.7 dB to each value
C	Individual Syllable Identifier (A-F)														2 Add 3.4 dB to each value
D	Syllable Type (Harmonic, Mixed or Noisy)														3 Subtract 3.4 dB from each value
E	Copy Number (up to 25)														4 Add 4 dB to each value
F	Intensity (decibels)														5 Add 4.5 dB to each value
G	Duration (seconds)														6 Add 5.4 dB to each value
H	fo mean (fundamental frequency in Hertz, only for harmonic syllables)
I	fo std (standard deviation of fo mean in Hertz, only for harmonic syllables)
J	cpps expo (cepstal peak prominence smooth, exponential in decibels)
K	chamber location for finch song recording (used for calibration of intensity in L)
BirdID	Agecategory	SyllLetter	SyllType	Copy#	intensity	duration	fomean	fostd	cpps expo	chamber	corrintensity	Residualdur	Residualcorrint	Residualcppsgetexpo	Residualfomean	Residualfostd
R525	8 months	A	Harmonic	1	47.46				7.86	3	44.06	#NULL!	-8.97242	-3.01582
R525	8 months	A	Harmonic	2	49.51	0.112			7.69	3	46.11	-0.0524536	-6.92242	-3.18582		6.29844
R525	8 months	A	Harmonic	3	50.45	0.109	557	3	9.13	3	47.05	-0.0554536	-5.98242	-1.74582	-97.6754	-16.5016
R525	8 months	A	Harmonic	4	51.11	0.101	566.9	19.7	8.23	3	47.71	-0.0634536	-5.32242	-2.64582	-87.7754	0.198437
R525	8 months	A	Harmonic	5	49.69	0.102	555.3	2.7	9.12	3	46.29	-0.0624536	-6.74242	-1.75582	-99.3754	-16.8016
R525	8 months	A	Harmonic	6	48.58	0.109	562.6	10	8.78	3	45.18	-0.0554536	-7.85242	-2.09582	-92.0754	-9.50156
R525	8 months	A	Harmonic	7	51.11	0.099	566.7	3.2	9.64	3	47.71	-0.0654536	-5.32242	-1.23582	-87.9754	-16.3016
R525	8 months	A	Harmonic	8	49.8	0.109	546	9.7	8.83	3	46.4	-0.0554536	-6.63242	-2.04582	-108.675	-9.80156
R525	8 months	A	Harmonic	9	51.5	0.124	483.1		8.83	3	48.1	-0.0404536	-4.93242	-2.04582	-171.575
R525	8 months	A	Harmonic	10	51.88	0.1	559	9.5	9.54	3	48.48	-0.0644536	-4.55242	-1.33582	-95.6754	-10.0016
R525	8 months	A	Harmonic	11	52.1	0.105	569.1	2.2	9.5	3	48.7	-0.0594536	-4.33242	-1.37582	-85.5754	-17.3016
R525	8 months	A	Harmonic	12	51.07	0.109	560	4.4	9.03	3	47.67	-0.0554536	-5.36242	-1.84582	-94.6754	-15.1016
R525	8 months	A	Harmonic	13	52.15	0.11	561	1.9	9.28	3	48.75	-0.0544536	-4.28242	-1.59582	-93.6754	-17.6016
R525	8 months	A	Harmonic	14	50.42	0.102	559.2	3.4	8.56	3	47.02	-0.0624536	-6.01242	-2.31582	-95.4754	-16.1016
R525	8 months	A	Harmonic	15	51.93	0.111	570.7	1.3	9.47	3	48.53	-0.0534536	-4.50242	-1.40582	-83.9754	-18.2016
R525	8 months	A	Harmonic	16	50.61	0.098	578.1	5.6	9.54	3	47.21	-0.0664536	-5.82242	-1.33582	-76.5754	-13.9016
R525	8 months	A	Harmonic	17	51.03	0.104	555.4	10.2	9.37	3	47.63	-0.0604536	-5.40242	-1.50582	-99.2754	-9.30156
R525	8 months	A	Harmonic	18	53.58	0.087			9.44	3	50.18	-0.0774536	-2.85242	-1.43582
R525	8 months	A	Harmonic	19	53.08	0.089	569.3	2.6	10.29	3	49.68	-0.0754536	-3.35242	-0.585816	-85.3754	-16.9016
R525	8 months	A	Harmonic	20	51.68	0.09	575.9		9.8	3	48.28	-0.0744536	-4.75242	-1.07582	-78.7754
R525	8 months	A	Harmonic	21	55.48	0.087	567.7	9.7	10.65	3	52.08	-0.0774536	-0.952424	-0.225816	-86.9754	-9.80156
R525	8 months	A	Harmonic	22	54.4	0.082	565.2	7.2	11.68	3	51	-0.0824536	-2.03242	0.804184	-89.4754	-12.3016
R525	8 months	A	Harmonic	23	53.32	0.094	568.4	2.7	10.59	3	49.92	-0.0704536	-3.11242	-0.285816	-86.2754	-16.8016
R525	8 months	A	Harmonic	24	51.03	0.114			7.48	3	47.63	-0.0504536	-5.40242	-3.39582
R525	8 months	A	Harmonic	25	55.46	0.147		2.5	6.03	3	52.06	-0.0174536	-0.972424	-4.84582		-17.0016
R525	8 months	B	Mixed	1	49.5	0.122			6.86	3	46.1	-0.10638	-3.9386	0.0854
R525	8 months	B	Mixed	2	49.38	0.115			7.18	3	45.98	-0.11338	-4.0586	0.4054
R525	8 months	B	Mixed	3	50.84	0.111			7.88	3	47.44	-0.11738	-2.5986	1.1054
R525	8 months	B	Mixed	4	50.71	0.121			7.29	3	47.31	-0.10738	-2.7286	0.5154
R525	8 months	B	Mixed	5	48.3	0.132			7.3	3	44.9	-0.09638	-5.1386	0.5254
R525	8 months	B	Mixed	6	50.29	0.116			7.28	3	46.89	-0.11238	-3.1486	0.5054
R525	8 months	B	Mixed	7	49.84	0.12			7.43	3	46.44	-0.10838	-3.5986	0.6554
R525	8 months	B	Mixed	8	50.43	0.122			7.37	3	47.03	-0.10638	-3.0086	0.5954
R525	8 months	B	Mixed	9	50.94	0.113			7.33	3	47.54	-0.11538	-2.4986	0.5554
R525	8 months	B	Mixed	10	51.56	0.111			7.57	3	48.16	-0.11738	-1.8786	0.7954
R525	8 months	B	Mixed	11	52.49	0.108			7.81	3	49.09	-0.12038	-0.9486	1.0354
R525	8 months	B	Mixed	12	51.27	0.114			7.59	3	47.87	-0.11438	-2.1686	0.8154
R525	8 months	B	Mixed	13	51.68	0.115			7.55	3	48.28	-0.11338	-1.7586	0.7754
R525	8 months	B	Mixed	14	50.37	0.119			6.61	3	46.97	-0.10938	-3.0686	-0.1646
R525	8 months	B	Mixed	15	52.14	0.104			7.57	3	48.74	-0.12438	-1.2986	0.7954
R525	8 months	B	Mixed	16	50.32	0.126			7.14	3	46.92	-0.10238	-3.1186	0.3654
R525	8 months	B	Mixed	17	50.8	0.121			7.04	3	47.4	-0.10738	-2.6386	0.2654
R525	8 months	B	Mixed	18	51.81	0.108			7.26	3	48.41	-0.12038	-1.6286	0.4854
R525	8 months	B	Mixed	19	51.37	0.111			7.35	3	47.97	-0.11738	-2.0686	0.5754
R525	8 months	B	Mixed	20	53.02	0.102			7.59	3	49.62	-0.12638	-0.4186	0.8154
R525	8 months	B	Mixed	21	51.55	0.109			7.96	3	48.15	-0.11938	-1.8886	1.1854
R525	8 months	B	Mixed	22	51.6	0.126			7.63	3	48.2	-0.10238	-1.8386	0.8554
R525	8 months	B	Mixed	23	53.1	0.1			7.91	3	49.7	-0.12838	-0.3386	1.1354
R525	8 months	B	Mixed	24	52.66	0.117			7.71	3	49.26	-0.11138	-0.7786	0.9354
R525	8 months	B	Mixed	25	53.03	0.103			7.64	3	49.63	-0.12538	-0.4086	0.8654
R525	8 months	C	Mixed	1	55.47	0.351			5.9	3	52.07	0.12262	2.0314	-0.8746
R525	8 months	C	Mixed	2	53.72	0.339			5.89	3	50.32	0.11062	0.2814	-0.8846
R525	8 months	C	Mixed	3	54.77	0.357			6.19	3	51.37	0.12862	1.3314	-0.5846
R525	8 months	C	Mixed	4	54.66	0.342			6.1	3	51.26	0.11362	1.2214	-0.6746
R525	8 months	C	Mixed	5	53.02	0.342			5.99	3	49.62	0.11362	-0.4186	-0.7846
R525	8 months	C	Mixed	6	54.4	0.348			5.98	3	51	0.11962	0.9614	-0.7946
R525	8 months	C	Mixed	7	55.29	0.342			6.29	3	51.89	0.11362	1.8514	-0.4846
R525	8 months	C	Mixed	8	54.8	0.344			6.36	3	51.4	0.11562	1.3614	-0.4146
R525	8 months	C	Mixed	9	54.83	0.338			6.48	3	51.43	0.10962	1.3914	-0.2946
R525	8 months	C	Mixed	10	55.71	0.343			6.02	3	52.31	0.11462	2.2714	-0.7546
R525	8 months	C	Mixed	11	56.37	0.349			6.16	3	52.97	0.12062	2.9314	-0.6146
R525	8 months	C	Mixed	12	56.84	0.344			6.11	3	53.44	0.11562	3.4014	-0.6646
R525	8 months	C	Mixed	13	55.62	0.35			6.12	3	52.22	0.12162	2.1814	-0.6546
R525	8 months	C	Mixed	14	56.01	0.346			5.68	3	52.61	0.11762	2.5714	-1.0946
R525	8 months	C	Mixed	15	57.63	0.342			6.28	3	54.23	0.11362	4.1914	-0.4946
R525	8 months	C	Mixed	16	55.38	0.334			6.21	3	51.98	0.10562	1.9414	-0.5646
R525	8 months	C	Mixed	17	55.29	0.322			6.02	3	51.89	0.09362	1.8514	-0.7546
R525	8 months	C	Mixed	18	55.62	0.346			6.11	3	52.22	0.11762	2.1814	-0.6646
R525	8 months	C	Mixed	19	56.69	0.332			6.01	3	53.29	0.10362	3.2514	-0.7646
R525	8 months	C	Mixed	20	57.33	0.341			6.25	3	53.93	0.11262	3.8914	-0.5246
R525	8 months	C	Mixed	21	56.9	0.332			6.36	3	53.5	0.10362	3.4614	-0.4146
R525	8 months	C	Mixed	22	56.56	0.351			6.09	3	53.16	0.12262	3.1214	-0.6846
R525	8 months	C	Mixed	23	56.83	0.351			6.16	3	53.43	0.12262	3.3914	-0.6146
R525	8 months	C	Mixed	24	56.72	0.34			6.11	3	53.32	0.11162	3.2814	-0.6646
R525	8 months	C	Mixed	25	56.47	0.327			6.01	3	53.07	0.09862	3.0314	-0.7646
R525	8 months	D	Harmonic	1	57.7	0.148	720.8	50	12.29	3	54.3	-0.0164536	1.26758	1.41418	66.1246	30.4984
R525	8 months	D	Harmonic	2	58.3	0.165	723	38.1	11.77	3	54.9	0.000546392	1.86758	0.894184	68.3246	18.5984
R525	8 months	D	Harmonic	3	58.19	0.158	721.5	36.8	12.24	3	54.79	-0.00645361	1.75758	1.36418	66.8246	17.2984
R525	8 months	D	Harmonic	4	58.35	0.162	726.2	35	11.99	3	54.95	-0.00245361	1.91758	1.11418	71.5246	15.4984
R525	8 months	D	Harmonic	5	57.39	0.164	730.6	42.4	11.53	3	53.99	-0.000453608	0.957576	0.654184	75.9246	22.8984
R525	8 months	D	Harmonic	6	57.72	0.158	678.7		12.21	3	54.32	-0.00645361	1.28758	1.33418	24.0246
R525	8 months	D	Harmonic	7	58.34	0.163	730.4	32.9	12.39	3	54.94	-0.00145361	1.90758	1.51418	75.7246	13.3984
R525	8 months	D	Harmonic	8	57.82	0.162	715.8	39.3	11.91	3	54.42	-0.00245361	1.38758	1.03418	61.1246	19.7984
R525	8 months	D	Harmonic	9	58.34	0.161	749.7		11.7	3	54.94	-0.00345361	1.90758	0.824184	95.0246
R525	8 months	D	Harmonic	10	58.96	0.166	800.7		11.35	3	55.56	0.00154639	2.52758	0.474184	146.025
R525	8 months	D	Harmonic	11	58.5	0.15	721.6	31.1	11.88	3	55.1	-0.0144536	2.06758	1.00418	66.9246	11.5984
R525	8 months	D	Harmonic	12	60.19	0.161	734.7	33.3	11.62	3	56.79	-0.00345361	3.75758	0.744184	80.0246	13.7984
R525	8 months	D	Harmonic	13	58.78	0.158	726.9	36.4	12.6	3	55.38	-0.00645361	2.34758	1.72418	72.2246	16.8984
R525	8 months	D	Harmonic	14	58.14	0.151	760.6	19.7	11.47	3	54.74	-0.0134536	1.70758	0.594184	105.925	0.198437
R525	8 months	D	Harmonic	15	57.77	0.178	724.6	31.3	11.43	3	54.37	0.0135464	1.33758	0.554184	69.9246	11.7984
R525	8 months	D	Harmonic	16	60.11	0.14	729.9	34.3	13.67	3	56.71	-0.0244536	3.67758	2.79418	75.2246	14.7984
R525	8 months	D	Harmonic	17	58.91	0.159	741.1	36	11.28	3	55.51	-0.00545361	2.47758	0.404184	86.4246	16.4984
R525	8 months	D	Harmonic	18	58.79	0.157	727.2	39.7	12.28	3	55.39	-0.00745361	2.35758	1.40418	72.5246	20.1984
R525	8 months	D	Harmonic	19	59.34	0.145	740.4	29.3	13	3	55.94	-0.0194536	2.90758	2.12418	85.7246	9.79844
R525	8 months	D	Harmonic	20	59.61	0.141	732.8	41.8	12.12	3	56.21	-0.0234536	3.17758	1.24418	78.1246	22.2984
R525	8 months	D	Harmonic	21	58.88	0.14	735.3	40.2	13.49	3	55.48	-0.0244536	2.44758	2.61418	80.6246	20.6984
R525	8 months	D	Harmonic	22	59.72	0.133	739.9	47.7	14.16	3	56.32	-0.0314536	3.28758	3.28418	85.2246	28.1984
R525	8 months	D	Harmonic	23	59.38	0.153	731	27.3	12.8	3	55.98	-0.0114536	2.94758	1.92418	76.3246	7.79844
R525	8 months	D	Harmonic	24	59.23	0.147	744.4	25.6	12.59	3	55.83	-0.0174536	2.79758	1.71418	89.7246	6.09844
R525	8 months	D	Harmonic	25	58.57	0.133	752.1	24.6	13.08	3	55.17	-0.0314536	2.13758	2.20418	97.4246	5.09844
R525	8 months	E	Harmonic	1	56.73	0.134			5.92	3	53.33	-0.0304536	0.297576	-4.95582
R525	8 months	E	Harmonic	2	55.76	0.128			6.02	3	52.36	-0.0364536	-0.672424	-4.85582
R525	8 months	E	Harmonic	3	55.79	0.135			6.07	3	52.39	-0.0294536	-0.642424	-4.80582
R525	8 months	E	Harmonic	4	55.94	0.135			5.85	3	52.54	-0.0294536	-0.492424	-5.02582
R525	8 months	E	Harmonic	5	56.71	0.145			6.39	3	53.31	-0.0194536	0.277576	-4.48582
R525	8 months	E	Harmonic	6	55.73	0.136			6.02	3	52.33	-0.0284536	-0.702424	-4.85582
R525	8 months	E	Harmonic	7	57.82	0.134			6.03	3	54.42	-0.0304536	1.38758	-4.84582
R525	8 months	E	Harmonic	8
R525	8 months	E	Harmonic	9	58.75	0.126			5.57	3	53.12	-0.0384536	0.0875758	-5.30582
R525	8 months	E	Harmonic	10	56.52	0.135			5.83	3	54.07	-0.0294536	1.03758	-5.04582
R525	8 months	E	Harmonic	11	57.47	0.133			6.09	3	58.59	-0.0314536	5.55758	-4.78582
R525	8 months	E	Harmonic	12	61.99	0.127			6.3	3	55.13	-0.0374536	2.09758	-4.57582
R525	8 months	E	Harmonic	13	58.53	0.14			6.13	3	55.03	-0.0244536	1.99758	-4.74582
R525	8 months	E	Harmonic	14	58.43	0.132			6.14	3	56.06	-0.0324536	3.02758	-4.73582
R525	8 months	E	Harmonic	15	59.46	0.123			6.2	3	56.18	-0.0414536	3.14758	-4.67582
R525	8 months	E	Harmonic	16	59.58	0.135			6.25	3	56.4	-0.0294536	3.36758	-4.62582
R525	8 months	E	Harmonic	17	59.8	0.131			5.99	3	55.22	-0.0334536	2.18758	-4.88582
R525	8 months	E	Harmonic	18	58.62	0.126			6.2	3	55.75	-0.0384536	2.71758	-4.67582
R525	8 months	E	Harmonic	19	59.15	0.119			6.77	3	55.38	-0.0454536	2.34758	-4.10582
R525	8 months	E	Harmonic	20	58.78	0.131			5.96	3	56.43	-0.0334536	3.39758	-4.91582
R525	8 months	E	Harmonic	21	59.83	0.125			5.89	3	57.12	-0.0394536	4.08758	-4.98582
R525	8 months	E	Harmonic	22	60.52	0.124			6.35	3	53.7	-0.0404536	0.667576	-4.52582
R525	8 months	E	Harmonic	23	57.1	0.142			6.3	3	56.64	-0.0224536	3.60758	-4.57582
R525	8 months	E	Harmonic	24	60.04	0.125			6.01	3	56.28	-0.0394536	3.24758	-4.86582
R525	8 months	E	Harmonic	25	59.68	0.127			6.06	3		-0.0374536		-4.81582
R525	8 months	F	Harmonic	1	56.19	0.285	646	12.2	15.94	3	52.79	0.120546	-0.242424	5.06418	-8.67536	-7.30156
R525	8 months	F	Harmonic	2	55.11	0.274	645.3	19.2	15.49	3	51.71	0.109546	-1.32242	4.61418	-9.37536	-0.301563
R525	8 months	F	Harmonic	3	56.12	0.265	646.8	12	15.73	3	52.72	0.100546	-0.312424	4.85418	-7.87536	-7.50156
R525	8 months	F	Harmonic	4	56.43	0.266	646.8	17.6	15.97	3	53.03	0.101546	-0.00242424	5.09418	-7.87536	-1.90156
R525	8 months	F	Harmonic	5	55.99	0.254	622.3		15.53	3	52.59	0.0895464	-0.442424	4.65418	-32.3754
R525	8 months	F	Harmonic	6	56.85	0.262	654.6	10.2	15.58	3	53.45	0.0975464	0.417576	4.70418	-0.0753623	-9.30156
R525	8 months	F	Harmonic	7	56.35	0.314	621.6		14.77	3	52.95	0.149546	-0.0824242	3.89418	-33.0754
R525	8 months	F	Harmonic	8
R525	8 months	F	Harmonic	9	57.02	0.29	646.7	21.8	15.81	3	54.27	0.125546	1.23758	4.93418	-7.97536	2.29844
R525	8 months	F	Harmonic	10	57.67	0.282	659.8	14.2	15.29	3	53.81	0.117546	0.777576	4.41418	5.12464	-5.30156
R525	8 months	F	Harmonic	11	57.21	0.27	644.4	19.8	15.71	3	55.61	0.105546	2.57758	4.83418	-10.2754	0.298437
R525	8 months	F	Harmonic	12	59.01	0.257	660.5	9.6	15.92	3	53.71	0.0925464	0.677576	5.04418	5.82464	-9.90156
R525	8 months	F	Harmonic	13	57.11	0.253	655.8	14.4	16.53	3	54.33	0.0885464	1.29758	5.65418	1.12464	-5.10156
R525	8 months	F	Harmonic	14	57.73	0.26	663.5	14.5	16.12	3	53.1	0.0955464	0.0675758	5.24418	8.82464	-5.00156
R525	8 months	F	Harmonic	15	56.5	0.268	655.8	14.9	15.93	3	54.01	0.103546	0.977576	5.05418	1.12464	-4.60156
R525	8 months	F	Harmonic	16	57.41	0.273	655.5	13.4	16.06	3	53.85	0.108546	0.817576	5.18418	0.824638	-6.10156
R525	8 months	F	Harmonic	17	57.25	0.287	656.2	13	15.22	3	53.31	0.122546	0.277576	4.34418	1.52464	-6.50156
R525	8 months	F	Harmonic	18	56.71	0.257	649.9	21.4	16.67	3	55.36	0.0925464	2.32758	5.79418	-4.77536	1.89844
R525	8 months	F	Harmonic	19	58.76	0.251	661.3	14.4	17.16	3	55.11	0.0865464	2.07758	6.28418	6.62464	-5.10156
R525	8 months	F	Harmonic	20	58.51	0.241	657.6	12.3	17.29	3	54.42	0.0765464	1.38758	6.41418	2.92464	-7.20156
R525	8 months	F	Harmonic	21	57.82	0.259	659.4	10.9	16.4	3	55.48	0.0945464	2.44758	5.52418	4.72464	-8.60156
R525	8 months	F	Harmonic	22	58.88	0.287	663	9.9	16.47	3	54.84	0.122546	1.80758	5.59418	8.32464	-9.60156
R525	8 months	F	Harmonic	23	58.24	0.262	660.1	15.2	15.89	3	53.27	0.0975464	0.237576	5.01418	5.42464	-4.30156
R525	8 months	F	Harmonic	24	56.67	0.277	645.1	27.6	16.45	3	55.14	0.112546	2.10758	5.57418	-9.57536	8.09844
R525	8 months	F	Harmonic	25	58.54	0.263	658.1	19.5	16.35	3	55.14	0.0985464	2.10758	5.47418	3.42464	-0.0015625
R525	24 months	A	Harmonic	1	62.79	0.101	526.4	35.2	8.5	2	66.19	-0.0640213	-0.7025	-2.38904	-103.103	3.35625
R525	24 months	A	Harmonic	2	63.16	0.072	548.6	5.5	10.68	2	66.56	-0.0930213	-0.3325	-0.209043	-80.9029	-26.3438
R525	24 months	A	Harmonic	3	63.08	0.08	280.1	3.1	9.38	2	66.48	-0.0850213	-0.4125	-1.50904	-349.403	-28.7438
R525	24 months	A	Harmonic	4	59.82	0.099	564.9	3.4	8.79	2	63.22	-0.0660213	-3.6725	-2.09904	-64.6029	-28.4438
R525	24 months	A	Harmonic	5	62.65	0.083	546.3	3.2	9.93	2	66.05	-0.0820213	-0.8425	-0.959043	-83.2029	-28.6438
R525	24 months	A	Harmonic	6	62.54	0.083	555	2.3	9.35	2	65.94	-0.0820213	-0.9525	-1.53904	-74.5029	-29.5438
R525	24 months	A	Harmonic	7	59.9	0.091	556.5	2.5	8.59	2	63.3	-0.0740213	-3.5925	-2.29904	-73.0029	-29.3438
R525	24 months	A	Harmonic	8	62.4	0.087	622.5		8.82	2	65.8	-0.0780213	-1.0925	-2.06904	-7.00294
R525	24 months	A	Harmonic	9	60.59	0.094	538.1	13.5	9.29	2	63.99	-0.0710213	-2.9025	-1.59904	-91.4029	-18.3438
R525	24 months	A	Harmonic	10	59.11	0.084	532.7	6.4	8.26	2	62.51	-0.0810213	-4.3825	-2.62904	-96.8029	-25.4438
R525	24 months	A	Harmonic	11	61.72	0.08	532.8	22.2	10.28	2	65.12	-0.0850213	-1.7725	-0.609043	-96.7029	-9.64375
R525	24 months	A	Harmonic	12	59.05	0.089	540.1	3.4	9.13	2	62.45	-0.0760213	-4.4425	-1.75904	-89.4029	-28.4438
R525	24 months	A	Harmonic	13	62.83	0.077	553.4	2.6	9.45	2	66.23	-0.0880213	-0.6625	-1.43904	-76.1029	-29.2438
R525	24 months	A	Harmonic	14	64.11	0.084	532.7	33	9.42	2	67.51	-0.0810213	0.6175	-1.46904	-96.8029	1.15625
R525	24 months	A	Harmonic	15	63.59	0.072	562.3	6.3	10.11	2	66.99	-0.0930213	0.0975	-0.779043	-67.2029	-25.5438
R525	24 months	A	Harmonic	16	63.05	0.075	534.5	22.9	9.98	2	66.45	-0.0900213	-0.4425	-0.909043	-95.0029	-8.94375
R525	24 months	A	Harmonic	17	63.9	0.076	551.9	13.1	10.5	2	67.3	-0.0890213	0.4075	-0.389043	-77.6029	-18.7438
R525	24 months	A	Harmonic	18	62.11	0.083	541.4	12.9	9.34	2	65.51	-0.0820213	-1.3825	-1.54904	-88.1029	-18.9438
R525	24 months	A	Harmonic	19	59.94	0.082			9.12	2	63.34	-0.0830213	-3.5525	-1.76904
R525	24 months	A	Harmonic	20						2	3.4		-63.4925
R525	24 months	A	Harmonic	21						2	3.4		-63.4925
R525	24 months	A	Harmonic	22						2	3.4		-63.4925
R525	24 months	A	Harmonic	23						2	3.4		-63.4925
R525	24 months	A	Harmonic	24						2	3.4		-63.4925
R525	24 months	A	Harmonic	25						2	3.4		-63.4925
R525	24 months	B	Mixed	1	62.69	0.112			7.07	2	66.09	-0.1028	-3.2232	0.4216
R525	24 months	B	Mixed	2	63.25	0.099			7.7	2	66.65	-0.1158	-2.6632	1.0516
R525	24 months	B	Mixed	3	63.45	0.099			7.64	2	66.85	-0.1158	-2.4632	0.9916
R525	24 months	B	Mixed	4	61.47	0.102			7.07	2	64.87	-0.1128	-4.4432	0.4216
R525	24 months	B	Mixed	5	63.12	0.111			7.24	2	66.52	-0.1038	-2.7932	0.5916
R525	24 months	B	Mixed	6	62.24	0.104			7.18	2	65.64	-0.1108	-3.6732	0.5316
R525	24 months	B	Mixed	7	62.75	0.105			7.44	2	66.15	-0.1098	-3.1632	0.7916
R525	24 months	B	Mixed	8	62.7	0.099			7.03	2	66.1	-0.1158	-3.2132	0.3816
R525	24 months	B	Mixed	9	62.24	0.105			7.13	2	65.64	-0.1098	-3.6732	0.4816
R525	24 months	B	Mixed	10	62	0.106			7.11	2	65.4	-0.1088	-3.9132	0.4616
R525	24 months	B	Mixed	11	61.73	0.099			7.32	2	65.13	-0.1158	-4.1832	0.6716
R525	24 months	B	Mixed	12	61.96	0.108			7.23	2	65.36	-0.1068	-3.9532	0.5816
R525	24 months	B	Mixed	13	62.57	0.109			7.11	2	65.97	-0.1058	-3.3432	0.4616
R525	24 months	B	Mixed	14	64.4	0.107			6.8	2	67.8	-0.1078	-1.5132	0.1516
R525	24 months	B	Mixed	15	63.16	0.097			6.88	2	66.56	-0.1178	-2.7532	0.2316
R525	24 months	B	Mixed	16	63.47	0.104			7.14	2	66.87	-0.1108	-2.4432	0.4916
R525	24 months	B	Mixed	17	62.78	0.106			7.4	2	66.18	-0.1088	-3.1332	0.7516
R525	24 months	B	Mixed	18	62.68	0.101			7.41	2	66.08	-0.1138	-3.2332	0.7616
R525	24 months	B	Mixed	19	61.65	0.108			7.96	2	65.05	-0.1068	-4.2632	1.3116
R525	24 months	B	Mixed	20	60.57	0.108			6.94	2	63.97	-0.1068	-5.3432	0.2916
R525	24 months	B	Mixed	21	63.41	0.104			7.25	2	66.81	-0.1108	-2.5032	0.6016
R525	24 months	B	Mixed	22	60.29	0.102			6.76	2	63.69	-0.1128	-5.6232	0.1116
R525	24 months	B	Mixed	23	61.93	0.112			7.19	2	65.33	-0.1028	-3.9832	0.5416
R525	24 months	B	Mixed	24	59.92	0.115			6.61	2	63.32	-0.0998	-5.9932	-0.0384
R525	24 months	B	Mixed	25	59.95	0.114			6.4	2	63.35	-0.1008	-5.9632	-0.2484
R525	24 months	C	Mixed	1	69.09	0.323			6.14	2	72.49	0.1082	3.1768	-0.5084
R525	24 months	C	Mixed	2	70.32	0.33			6.24	2	73.72	0.1152	4.4068	-0.4084
R525	24 months	C	Mixed	3	68.46	0.329			5.97	2	71.86	0.1142	2.5468	-0.6784
R525	24 months	C	Mixed	4	67.76	0.324			5.94	2	71.16	0.1092	1.8468	-0.7084
R525	24 months	C	Mixed	5	69.2	0.329			6.19	2	72.6	0.1142	3.2868	-0.4584
R525	24 months	C	Mixed	6	69.44	0.328			6.02	2	72.84	0.1132	3.5268	-0.6284
R525	24 months	C	Mixed	7	68.92	0.329			6.14	2	72.32	0.1142	3.0068	-0.5084
R525	24 months	C	Mixed	8	67.85	0.33			6.21	2	71.25	0.1152	1.9368	-0.4384
R525	24 months	C	Mixed	9	67.66	0.322			6.21	2	71.06	0.1072	1.7468	-0.4384
R525	24 months	C	Mixed	10	72.94	0.317			6.04	2	76.34	0.1022	7.0268	-0.6084
R525	24 months	C	Mixed	11	68.59	0.319			6.27	2	71.99	0.1042	2.6768	-0.3784
R525	24 months	C	Mixed	12	71.97	0.337			6.27	2	75.37	0.1222	6.0568	-0.3784
R525	24 months	C	Mixed	13	72.71	0.316			6.12	2	76.11	0.1012	6.7968	-0.5284
R525	24 months	C	Mixed	14	68.78	0.324			6.22	2	72.18	0.1092	2.8668	-0.4284
R525	24 months	C	Mixed	15	74.01	0.307			6.1	2	77.41	0.0922	8.0968	-0.5484
R525	24 months	C	Mixed	16	70.5	0.324			6.25	2	73.9	0.1092	4.5868	-0.3984
R525	24 months	C	Mixed	17	69	0.323			6.14	2	72.4	0.1082	3.0868	-0.5084
R525	24 months	C	Mixed	18	69.56	0.325			6.07	2	72.96	0.1102	3.6468	-0.5784
R525	24 months	C	Mixed	19	67.43	0.323			6.03	2	70.83	0.1082	1.5168	-0.6184
R525	24 months	C	Mixed	20	69.05	0.317			6.21	2	72.45	0.1022	3.1368	-0.4384
R525	24 months	C	Mixed	21	69.32	0.323			6.29	2	72.72	0.1082	3.4068	-0.3584
R525	24 months	C	Mixed	22	69.18	0.323			6.17	2	72.58	0.1082	3.2668	-0.4784
R525	24 months	C	Mixed	23	68.63	0.335			6.13	2	72.03	0.1202	2.7168	-0.5184
R525	24 months	C	Mixed	24	69.7	0.322			6.05	2	73.1	0.1072	3.7868	-0.5984
R525	24 months	C	Mixed	25	69.21	0.325			5.99	2	72.61	0.1102	3.2968	-0.6584
R525	24 months	D	Harmonic	1	70.5	0.156	750.9	92.2	11.73	2	73.9	-0.00902128	7.0075	0.840957	121.397	60.3562
R525	24 months	D	Harmonic	2	69.36	0.148	673.4	46.7	11.47	2	72.76	-0.0170213	5.8675	0.580957	43.8971	14.8562
R525	24 months	D	Harmonic	3	69.62	0.15	730	94.6	11.71	2	73.02	-0.0150213	6.1275	0.820957	100.497	62.7562
R525	24 months	D	Harmonic	4	69.21	0.134	686.8	39.9	12.32	2	72.61	-0.0310213	5.7175	1.43096	57.2971	8.05625
R525	24 months	D	Harmonic	5	70.79	0.129	695.2	33.7	12.86	2	74.19	-0.0360213	7.2975	1.97096	65.6971	1.85625
R525	24 months	D	Harmonic	6	71.21	0.14	701.5	16.9	12.85	2	74.61	-0.0250213	7.7175	1.96096	71.9971	-14.9438
R525	24 months	D	Harmonic	7	70.95	0.143	692	26.2	12.9	2	74.35	-0.0220213	7.4575	2.01096	62.4971	-5.64375
R525	24 months	D	Harmonic	8	68.4	0.134	684.3	37.1	12.14	2	71.8	-0.0310213	4.9075	1.25096	54.7971	5.25625
R525	24 months	D	Harmonic	9	67.26	0.142	753.1		12.32	2	70.66	-0.0230213	3.7675	1.43096	123.597
R525	24 months	D	Harmonic	10	71.28	0.149	692.6	39.2	11.35	2	74.68	-0.0160213	7.7875	0.460957	63.0971	7.35625
R525	24 months	D	Harmonic	11	71.84	0.127	696.7	40.9	12.8	2	75.24	-0.0380213	8.3475	1.91096	67.1971	9.05625
R525	24 months	D	Harmonic	12	71.19	0.143	688.6	46	12.02	2	74.59	-0.0220213	7.6975	1.13096	59.0971	14.1562
R525	24 months	D	Harmonic	13	71.22	0.129	722.3	64.3	12.6	2	74.62	-0.0360213	7.7275	1.71096	92.7971	32.4562
R525	24 months	D	Harmonic	14	71.88	0.137	691	46.8	12.87	2	75.28	-0.0280213	8.3875	1.98096	61.4971	14.9562
R525	24 months	D	Harmonic	15	72.55	0.146	691.6	55.6	11.47	2	75.95	-0.0190213	9.0575	0.580957	62.0971	23.7562
R525	24 months	D	Harmonic	16	70.77	0.14	682.5	48.5	12.57	2	74.17	-0.0250213	7.2775	1.68096	52.9971	16.6562
R525	24 months	D	Harmonic	17	70.15	0.142	686.2	41	12.93	2	73.55	-0.0230213	6.6575	2.04096	56.6971	9.15625
R525	24 months	D	Harmonic	18	68.78	0.146	676.6	54.7	11.87	2	72.18	-0.0190213	5.2875	0.980957	47.0971	22.8562
R525	24 months	D	Harmonic	19	68.34	0.139	696.4	38.4	12.57	2	71.74	-0.0260213	4.8475	1.68096	66.8971	6.55625
R525	24 months	D	Harmonic	20	70.85	0.142	710.2	21.1	12.33	2	74.25	-0.0230213	7.3575	1.44096	80.6971	-10.7438
R525	24 months	D	Harmonic	21	69.99	0.14	730.5	81.1	13.09	2	73.39	-0.0250213	6.4975	2.20096	100.997	49.2562
R525	24 months	D	Harmonic	22	69.78	0.143	695.1	36.2	12.21	2	73.18	-0.0220213	6.2875	1.32096	65.5971	4.35625
R525	24 months	D	Harmonic	23	69.54	0.134	702.8	61.8	12.77	2	72.94	-0.0310213	6.0475	1.88096	73.2971	29.9562
R525	24 months	D	Harmonic	24	70.2	0.145	681.2	42.6	12.42	2	73.6	-0.0200213	6.7075	1.53096	51.6971	10.7562
R525	24 months	D	Harmonic	25	69.76	0.139	704.6	22.3	11.7	2	73.16	-0.0260213	6.2675	0.810957	75.0971	-9.54375
R525	24 months	E	Harmonic	1	66.69	0.131			6.28	2	70.09	-0.0340213	3.1975	-4.60904
R525	24 months	E	Harmonic	2	66.01	0.131			6.03	2	69.41	-0.0340213	2.5175	-4.85904
R525	24 months	E	Harmonic	3	67.25	0.127			6.05	2	70.65	-0.0380213	3.7575	-4.83904
R525	24 months	E	Harmonic	4	68.88	0.129			5.97	2	72.28	-0.0360213	5.3875	-4.91904
R525	24 months	E	Harmonic	5	67.89	0.126			6.17	2	71.29	-0.0390213	4.3975	-4.71904
R525	24 months	E	Harmonic	6	68.06	0.128			6.37	2	71.46	-0.0370213	4.5675	-4.51904
R525	24 months	E	Harmonic	7	67.81	0.132			5.47	2	71.21	-0.0330213	4.3175	-5.41904
R525	24 months	E	Harmonic	8	68.03	0.133			6.32	2	71.43	-0.0320213	4.5375	-4.56904
R525	24 months	E	Harmonic	9	69.68	0.129			6.44	2	73.08	-0.0360213	6.1875	-4.44904
R525	24 months	E	Harmonic	10	69.33	0.133			5.82	2	72.73	-0.0320213	5.8375	-5.06904
R525	24 months	E	Harmonic	11	71.68	0.116			6.12	2	75.08	-0.0490213	8.1875	-4.76904
R525	24 months	E	Harmonic	12	71.44	0.128			6.01	2	74.84	-0.0370213	7.9475	-4.87904
R525	24 months	E	Harmonic	13	70.86	0.128			6.38	2	74.26	-0.0370213	7.3675	-4.50904
R525	24 months	E	Harmonic	14	71.03	0.119			6	2	74.43	-0.0460213	7.5375	-4.88904
R525	24 months	E	Harmonic	15	71.45	0.119			6.95	2	74.85	-0.0460213	7.9575	-3.93904
R525	24 months	E	Harmonic	16	69.29	0.122			5.97	2	72.69	-0.0430213	5.7975	-4.91904
R525	24 months	E	Harmonic	17	69.13	0.126			6.42	2	72.53	-0.0390213	5.6375	-4.46904
R525	24 months	E	Harmonic	18	67.13	0.125			6.32	2	70.53	-0.0400213	3.6375	-4.56904
R525	24 months	E	Harmonic	19	68.88	0.124			6.54	2	72.28	-0.0410213	5.3875	-4.34904
R525	24 months	E	Harmonic	20	67.18	0.116			6.15	2	70.58	-0.0490213	3.6875	-4.73904
R525	24 months	E	Harmonic	21	66.01	0.123			6.31	2	69.41	-0.0420213	2.5175	-4.57904
R525	24 months	E	Harmonic	22	67.79	0.122			6.48	2	71.19	-0.0430213	4.2975	-4.40904
R525	24 months	E	Harmonic	23	67.87	0.131			6.22	2	71.27	-0.0340213	4.3775	-4.66904
R525	24 months	E	Harmonic	24	67.47	0.126			6.39	2	70.87	-0.0390213	3.9775	-4.49904
R525	24 months	E	Harmonic	25	67.69	0.127			5.99	2	71.09	-0.0380213	4.1975	-4.89904
R525	24 months	F	Harmonic	1	67.04	0.292	621.2	26.3	14.95	2	70.44	0.126979	3.5475	4.06096	-8.30294	-5.54375
R525	24 months	F	Harmonic	2	66.7	0.288	618.8	25.6	14.96	2	70.1	0.122979	3.2075	4.07096	-10.7029	-6.24375
R525	24 months	F	Harmonic	3	67.65	0.287	622.2	22.7	14.88	2	71.05	0.121979	4.1575	3.99096	-7.30294	-9.14375
R525	24 months	F	Harmonic	4	68.51	0.305	657.6		14.99	2	71.91	0.139979	5.0175	4.10096	28.0971
R525	24 months	F	Harmonic	5	67.59	0.3	614.7	38.4	15.28	2	70.99	0.134979	4.0975	4.39096	-14.8029	6.55625
R525	24 months	F	Harmonic	6	67.78	0.285	613.8	38.5	15.5	2	71.18	0.119979	4.2875	4.61096	-15.7029	6.65625
R525	24 months	F	Harmonic	7	68.31	0.281	626.1	21.4	15.23	2	71.71	0.115979	4.8175	4.34096	-3.40294	-10.4438
R525	24 months	F	Harmonic	8	67.95	0.299	613.4	35.5	15.1	2	71.35	0.133979	4.4575	4.21096	-16.1029	3.65625
R525	24 months	F	Harmonic	9	68.49	0.29	645.6		15.25	2	71.89	0.124979	4.9975	4.36096	16.0971
R525	24 months	F	Harmonic	10	68.75	0.291	626.1	23.7	15.16	2	72.15	0.125979	5.2575	4.27096	-3.40294	-8.14375
R525	24 months	F	Harmonic	11	69.64	0.307	623.3	25.4	15.56	2	73.04	0.141979	6.1475	4.67096	-6.20294	-6.44375
R525	24 months	F	Harmonic	12	69.62	0.284	633.6	22.4	14.99	2	73.02	0.118979	6.1275	4.10096	4.09706	-9.44375
R525	24 months	F	Harmonic	13	68.99	0.274	630.8	26	15.87	2	72.39	0.108979	5.4975	4.98096	1.29706	-5.84375
R525	24 months	F	Harmonic	14	68.5	0.297	623.4	33	14.99	2	71.9	0.131979	5.0075	4.10096	-6.10294	1.15625
R525	24 months	F	Harmonic	15	70.61	0.265	635.8	23.3	16.49	2	74.01	0.0999787	7.1175	5.60096	6.29706	-8.54375
R525	24 months	F	Harmonic	16	67.53	0.255	628.6	26.5	15.08	2	70.93	0.0899787	4.0375	4.19096	-0.902941	-5.34375
R525	24 months	F	Harmonic	17	67.17	0.288	623.5	29.5	15.36	2	70.57	0.122979	3.6775	4.47096	-6.00294	-2.34375
R525	24 months	F	Harmonic	18	67.02	0.303	642.1	76.8	14.98	2	70.42	0.137979	3.5275	4.09096	12.5971	44.9562
R525	24 months	F	Harmonic	19	68.25	0.263	633.2	19.4	15.91	2	71.65	0.0979787	4.7575	5.02096	3.69706	-12.4438
R525	24 months	F	Harmonic	20	67.58	0.279	623.4	23.9	14.76	2	70.98	0.113979	4.0875	3.87096	-6.10294	-7.94375
R525	24 months	F	Harmonic	21	66.84	0.312	625.6	21.8	14.72	2	70.24	0.146979	3.3475	3.83096	-3.90294	-10.0438
R525	24 months	F	Harmonic	22	68.47	0.313	616.8	34.4	15.43	2	71.87	0.147979	4.9775	4.54096	-12.7029	2.55625
R525	24 months	F	Harmonic	23	68.59	0.292	618.8	26.4	15.6	2	71.99	0.126979	5.0975	4.71096	-10.7029	-5.44375
R525	24 months	F	Harmonic	24	67.48	0.324	634	69.2	15.38	2	70.88	0.158979	3.9875	4.49096	4.49706	37.3562
R525	24 months	F	Harmonic	25	67.9	0.278	617.5	28.6	15.19	2	71.3	0.112979	4.4075	4.30096	-12.0029	-3.24375
R525	40 months	A	Harmonic	1	52.29	0.073			9.41	2	55.69	-0.0943095	-5.78833	-2.02429
R525	40 months	A	Harmonic	2	54.02	0.078	606.5	72.7	9.64	2	57.42	-0.0893095	-4.05833	-1.79429	-21.5914	44.7807
R525	40 months	A	Harmonic	3	52.65	0.073	576.9	14.5	8.53	2	56.05	-0.0943095	-5.42833	-2.90429	-51.1914	-13.4193
R525	40 months	A	Harmonic	4	54.31	0.074	565.5	8.7	9.59	2	57.71	-0.0933095	-3.76833	-1.84429	-62.5914	-19.2193
R525	40 months	A	Harmonic	5	55.57	0.068	615.3	71.2	10.2	2	58.97	-0.0993095	-2.50833	-1.23429	-12.7914	43.2807
R525	40 months	A	Harmonic	6	54.09	0.088	568.7	4.6	9.07	2	57.49	-0.0793095	-3.98833	-2.36429	-59.3914	-23.3193
R525	40 months	A	Harmonic	7	53.86	0.081	706.6		8.65	2	57.26	-0.0863095	-4.21833	-2.78429	78.5086
R525	40 months	A	Harmonic	8	45.49	0.056	596	38.7	8.76	2	48.89	-0.11131	-12.5883	-2.67429	-32.0914	10.7807
R525	40 months	A	Harmonic	9	54.23	0.067	569.9	3.3	10.4	2	57.63	-0.10031	-3.84833	-1.03429	-58.1914	-24.6193
R525	40 months	A	Harmonic	10
R525	40 months	A	Harmonic	11
R525	40 months	A	Harmonic	12
R525	40 months	A	Harmonic	13
R525	40 months	A	Harmonic	14
R525	40 months	A	Harmonic	15
R525	40 months	A	Harmonic	16
R525	40 months	A	Harmonic	17
R525	40 months	A	Harmonic	18
R525	40 months	A	Harmonic	19
R525	40 months	A	Harmonic	20
R525	40 months	A	Harmonic	21
R525	40 months	A	Harmonic	22
R525	40 months	A	Harmonic	23
R525	40 months	A	Harmonic	24
R525	40 months	A	Harmonic	25
R525	40 months	B	Mixed	1	53.58	0.107			7.28	2	56.98	-0.10412	-1.9224	0.556
R525	40 months	B	Mixed	2	53.39	0.112			7.58	2	56.79	-0.09912	-2.1124	0.856
R525	40 months	B	Mixed	3	52.54	0.108			7.83	2	55.94	-0.10312	-2.9624	1.106
R525	40 months	B	Mixed	4	53.1	0.108			6.96	2	56.5	-0.10312	-2.4024	0.236
R525	40 months	B	Mixed	5	52.71	0.105			7.36	2	56.11	-0.10612	-2.7924	0.636
R525	40 months	B	Mixed	6	54.01	0.107			7.11	2	57.41	-0.10412	-1.4924	0.386
R525	40 months	B	Mixed	7	53.89	0.113			7.58	2	57.29	-0.09812	-1.6124	0.856
R525	40 months	B	Mixed	8	49.49	0.106			6.7	2	52.89	-0.10512	-6.0124	-0.024
R525	40 months	B	Mixed	9	52.38	0.113			7.45	2	55.78	-0.09812	-3.1224	0.726
R525	40 months	B	Mixed	10	52.3	0.107			7.29	2	55.7	-0.10412	-3.2024	0.566
R525	40 months	B	Mixed	11	50.85	0.097			7.42	2	54.25	-0.11412	-4.6524	0.696
R525	40 months	B	Mixed	12	53.58	0.109			6.94	2	56.98	-0.10212	-1.9224	0.216
R525	40 months	B	Mixed	13	52.46	0.11			7.21	2	55.86	-0.10112	-3.0424	0.486
R525	40 months	B	Mixed	14	51.91	0.112			7.34	2	55.31	-0.09912	-3.5924	0.616
R525	40 months	B	Mixed	15	51.95	0.107			7.41	2	55.35	-0.10412	-3.5524	0.686
R525	40 months	B	Mixed	16	52.77	0.102			7.53	2	56.17	-0.10912	-2.7324	0.806
R525	40 months	B	Mixed	17	51.81	0.11			6.92	2	55.21	-0.10112	-3.6924	0.196
R525	40 months	B	Mixed	18	53.14	0.113			7	2	56.54	-0.09812	-2.3624	0.276
R525	40 months	B	Mixed	19	47.66	0.11			6.79	2	51.06	-0.10112	-7.8424	0.066
R525	40 months	B	Mixed	20	47.59	0.106			6.8	2	50.99	-0.10512	-7.9124	0.076
R525	40 months	B	Mixed	21	48.19	0.099			7.21	2	51.59	-0.11212	-7.3124	0.486
R525	40 months	B	Mixed	22	51.12	0.112			6.88	2	54.52	-0.09912	-4.3824	0.156
R525	40 months	B	Mixed	23	50.45	0.104			6.88	2	53.85	-0.10712	-5.0524	0.156
R525	40 months	B	Mixed	24	49.03	0.095			6.75	2	52.43	-0.11612	-6.4724	0.026
R525	40 months	B	Mixed	25	50.91	0.097			7.21	2	54.31	-0.11412	-4.5924	0.486
R525	40 months	C	Mixed	1	59.3	0.318			6.21	2	62.7	0.10688	3.7976	-0.514
R525	40 months	C	Mixed	2	58.48	0.324			6.32	2	61.88	0.11288	2.9776	-0.404
R525	40 months	C	Mixed	3	58.19	0.315			6.32	2	61.59	0.10388	2.6876	-0.404
R525	40 months	C	Mixed	4	59.52	0.316			6.61	2	62.92	0.10488	4.0176	-0.114
R525	40 months	C	Mixed	5	59.46	0.313			6.19	2	62.86	0.10188	3.9576	-0.534
R525	40 months	C	Mixed	6	58.48	0.312			6.32	2	61.88	0.10088	2.9776	-0.404
R525	40 months	C	Mixed	7	59.1	0.317			6.08	2	62.5	0.10588	3.5976	-0.644
R525	40 months	C	Mixed	8	58.6	0.307			6.02	2	62	0.09588	3.0976	-0.704
R525	40 months	C	Mixed	9	61.15	0.312			6.08	2	64.55	0.10088	5.6476	-0.644
R525	40 months	C	Mixed	10	58.37	0.313			6.32	2	61.77	0.10188	2.8676	-0.404
R525	40 months	C	Mixed	11	57.7	0.322			5.97	2	61.1	0.11088	2.1976	-0.754
R525	40 months	C	Mixed	12	59.52	0.309			6.29	2	62.92	0.09788	4.0176	-0.434
R525	40 months	C	Mixed	13	58.88	0.322			6.51	2	62.28	0.11088	3.3776	-0.214
R525	40 months	C	Mixed	14	59.09	0.318			6.44	2	62.49	0.10688	3.5876	-0.284
R525	40 months	C	Mixed	15	57.77	0.319			6.54	2	61.17	0.10788	2.2676	-0.184
R525	40 months	C	Mixed	16	58.46	0.327			6.2	2	61.86	0.11588	2.9576	-0.524
R525	40 months	C	Mixed	17	58.18	0.319			6.32	2	61.58	0.10788	2.6776	-0.404
R525	40 months	C	Mixed	18	58.5	0.321			5.9	2	61.9	0.10988	2.9976	-0.824
R525	40 months	C	Mixed	19	58.5	0.316			6.21	2	61.9	0.10488	2.9976	-0.514
R525	40 months	C	Mixed	20	59.39	0.318			6.23	2	62.79	0.10688	3.8876	-0.494
R525	40 months	C	Mixed	21	60.92	0.301			6.22	2	64.32	0.08988	5.4176	-0.504
R525	40 months	C	Mixed	22	62.43	0.31			6.58	2	65.83	0.09888	6.9276	-0.144
R525	40 months	C	Mixed	23	60.13	0.311			6.13	2	63.53	0.09988	4.6276	-0.594
R525	40 months	C	Mixed	24	62.59	0.31			6.32	2	65.99	0.09888	7.0876	-0.404
R525	40 months	C	Mixed	25	61.6	0.317			6.44	2	65	0.10588	6.0976	-0.284
R525	40 months	D	Harmonic	1	58.89	0.131	662.6	39.8	12.16	2	62.29	-0.0363095	0.811667	0.725714	34.5086	11.8807
R525	40 months	D	Harmonic	2	55.21	0.133	637.3	40.4	12.39	2	58.61	-0.0343095	-2.86833	0.955714	9.20862	12.4807
R525	40 months	D	Harmonic	3	59.03	0.133	683.6	29.1	11.29	2	62.43	-0.0343095	0.951667	-0.144286	55.5086	1.1807
R525	40 months	D	Harmonic	4	55.8	0.134	658.3	23.7	12.46	2	59.2	-0.0333095	-2.27833	1.02571	30.2086	-4.2193
R525	40 months	D	Harmonic	5	55.35	0.124	647.1	28.2	12.76	2	58.75	-0.0433095	-2.72833	1.32571	19.0086	0.280702
R525	40 months	D	Harmonic	6	59.22	0.133	660.5	32.5	12.62	2	62.62	-0.0343095	1.14167	1.18571	32.4086	4.5807
R525	40 months	D	Harmonic	7	61.36	0.139	687.3	19.8	11.76	2	64.76	-0.0283095	3.28167	0.325714	59.2086	-8.1193
R525	40 months	D	Harmonic	8	59.31	0.129	679.1	24.1	12.21	2	62.71	-0.0383095	1.23167	0.775714	51.0086	-3.8193
R525	40 months	D	Harmonic	9	60.5	0.123	663.9	30.9	13.27	2	63.9	-0.0443095	2.42167	1.83571	35.8086	2.9807
R525	40 months	D	Harmonic	10	57.92	0.121	662.7	26.8	12.54	2	61.32	-0.0463095	-0.158333	1.10571	34.6086	-1.1193
R525	40 months	D	Harmonic	11	58.07	0.135	675.4	13.9	12.11	2	61.47	-0.0323095	-0.00833333	0.675714	47.3086	-14.0193
R525	40 months	D	Harmonic	12	56	0.117	653.6	23.7	13.99	2	59.4	-0.0503095	-2.07833	2.55571	25.5086	-4.2193
R525	40 months	D	Harmonic	13	55.5	0.129	648.8	33	12.76	2	58.9	-0.0383095	-2.57833	1.32571	20.7086	5.0807
R525	40 months	D	Harmonic	14	55.48	0.128	646.9	25.8	13.05	2	58.88	-0.0393095	-2.59833	1.61571	18.8086	-2.1193
R525	40 months	D	Harmonic	15	55.32	0.126	649.3	31.5	12.98	2	58.72	-0.0413095	-2.75833	1.54571	21.2086	3.5807
R525	40 months	D	Harmonic	16	55.98	0.125	641.2	39.6	12.26	2	59.38	-0.0423095	-2.09833	0.825714	13.1086	11.6807
R525	40 months	D	Harmonic	17	56.53	0.124	652.3	34.6	12.8	2	59.93	-0.0433095	-1.54833	1.36571	24.2086	6.6807
R525	40 months	D	Harmonic	18	54.97	0.206	657.7	39.8	13.17	2	58.37	0.0386905	-3.10833	1.73571	29.6086	11.8807
R525	40 months	D	Harmonic	19	57.25	0.128	656.9	31	12.31	2	60.65	-0.0393095	-0.828333	0.875714	28.8086	3.0807
R525	40 months	D	Harmonic	20	56.88	0.134	649.1	42.6	11.22	2	60.28	-0.0333095	-1.19833	-0.214286	21.0086	14.6807
R525	40 months	D	Harmonic	21	61.27	0.13	657.3	21.5	13.13	2	64.67	-0.0373095	3.19167	1.69571	29.2086	-6.4193
R525	40 months	D	Harmonic	22	60.95	0.126	657.5	25.6	13.36	2	64.35	-0.0413095	2.87167	1.92571	29.4086	-2.3193
R525	40 months	D	Harmonic	23	63.9	0.129	663.8	39.6	13.06	2	67.3	-0.0383095	5.82167	1.62571	35.7086	11.6807
R525	40 months	D	Harmonic	24	60.59	0.122	675.4	21.6	13.14	2	63.99	-0.0453095	2.51167	1.70571	47.3086	-6.3193
R525	40 months	D	Harmonic	25	61.36	0.123	672.5	26.3	13.08	2	64.76	-0.0443095	3.28167	1.64571	44.4086	-1.6193
R525	40 months	E	Harmonic	1	59.29	0.124			6.1	2	62.69	-0.0433095	1.21167	-5.33429
R525	40 months	E	Harmonic	2	59.48	0.123			6.82	2	62.88	-0.0443095	1.40167	-4.61429
R525	40 months	E	Harmonic	3	57.81	0.126			6.36	2	61.21	-0.0413095	-0.268333	-5.07429
R525	40 months	E	Harmonic	4	59.08	0.122			6.28	2	62.48	-0.0453095	1.00167	-5.15429
R525	40 months	E	Harmonic	5	59.35	0.124			6.54	2	62.75	-0.0433095	1.27167	-4.89429
R525	40 months	E	Harmonic	6	57.81	0.126			6.22	2	61.21	-0.0413095	-0.268333	-5.21429
R525	40 months	E	Harmonic	7	58.59	0.124			5.95	2	61.99	-0.0433095	0.511667	-5.48429
R525	40 months	E	Harmonic	8	58.05	0.121			6.02	2	61.45	-0.0463095	-0.0283333	-5.41429
R525	40 months	E	Harmonic	9	59.03	0.131			6.31	2	62.43	-0.0363095	0.951667	-5.12429
R525	40 months	E	Harmonic	10	58.66	0.121			6.34	2	62.06	-0.0463095	0.581667	-5.09429
R525	40 months	E	Harmonic	11	58.33	0.125			6.52	2	61.73	-0.0423095	0.251667	-4.91429
R525	40 months	E	Harmonic	12	58.75	0.123			7.55	2	62.15	-0.0443095	0.671667	-3.88429
R525	40 months	E	Harmonic	13	58.23	0.119			6.63	2	61.63	-0.0483095	0.151667	-4.80429
R525	40 months	E	Harmonic	14	58.59	0.124			7.39	2	61.99	-0.0433095	0.511667	-4.04429
R525	40 months	E	Harmonic	15	57.58	0.126			6.35	2	60.98	-0.0413095	-0.498333	-5.08429
R525	40 months	E	Harmonic	16	59.92	0.119			6.69	2	63.32	-0.0483095	1.84167	-4.74429
R525	40 months	E	Harmonic	17	59.03	0.125			6.31	2	62.43	-0.0423095	0.951667	-5.12429
R525	40 months	E	Harmonic	18	58.93	0.12			6.13	2	62.33	-0.0473095	0.851667	-5.30429
R525	40 months	E	Harmonic	19	58.12	0.115			6.11	2	61.52	-0.0523095	0.0416667	-5.32429
R525	40 months	E	Harmonic	20	58.59	0.124			6.5	2	61.99	-0.0433095	0.511667	-4.93429
R525	40 months	E	Harmonic	21	60.94	0.116			6.07	2	64.34	-0.0513095	2.86167	-5.36429
R525	40 months	E	Harmonic	22	60.89	0.112			6.25	2	64.29	-0.0553095	2.81167	-5.18429
R525	40 months	E	Harmonic	23	61.37	0.116			6.18	2	64.77	-0.0513095	3.29167	-5.25429
R525	40 months	E	Harmonic	24	61.13	0.117			6.79	2	64.53	-0.0503095	3.05167	-4.64429
R525	40 months	E	Harmonic	25	61.72	0.115			6.87	2	65.12	-0.0523095	3.64167	-4.56429
R525	40 months	F	Harmonic	1	59.68	0.29	605.9	25.2	14.71	2	63.08	0.12269	1.60167	3.27571	-22.1914	-2.7193
R525	40 months	F	Harmonic	2	59.13	0.313	593.9	25.2	15.77	2	62.53	0.14569	1.05167	4.33571	-34.1914	-2.7193
R525	40 months	F	Harmonic	3	58.28	0.28	599.3	23.8	16.31	2	61.68	0.11269	0.201667	4.87571	-28.7914	-4.1193
R525	40 months	F	Harmonic	4	60.17	0.288	603	29.2	16.33	2	63.57	0.12069	2.09167	4.89571	-25.0914	1.2807
R525	40 months	F	Harmonic	5	59.92	0.307	597.7	23.8	15.9	2	63.32	0.13969	1.84167	4.46571	-30.3914	-4.1193
R525	40 months	F	Harmonic	6	59.09	0.28	611	23.8	16.04	2	62.49	0.11269	1.01167	4.60571	-17.0914	-4.1193
R525	40 months	F	Harmonic	7	56.72	0.307	616.6	30.3	15.84	2	60.12	0.13969	-1.35833	4.40571	-11.4914	2.3807
R525	40 months	F	Harmonic	8	57.93	0.27	614.5	21.6	15.67	2	61.33	0.10269	-0.148333	4.23571	-13.5914	-6.3193
R525	40 months	F	Harmonic	9	57.67	0.307	607.6	27.1	15.65	2	61.07	0.13969	-0.408333	4.21571	-20.4914	-0.819298
R525	40 months	F	Harmonic	10	59.96	0.295	600.3	28.8	15.71	2	63.36	0.12769	1.88167	4.27571	-27.7914	0.880702
R525	40 months	F	Harmonic	11	58.93	0.304	601.2	32.5	15.17	2	62.33	0.13669	0.851667	3.73571	-26.8914	4.5807
R525	40 months	F	Harmonic	12	59.36	0.292	587.7	30.8	16.7	2	62.76	0.12469	1.28167	5.26571	-40.3914	2.8807
R525	40 months	F	Harmonic	13	58.43	0.283	597.9	22.1	16.43	2	61.83	0.11569	0.351667	4.99571	-30.1914	-5.8193
R525	40 months	F	Harmonic	14	58.28	0.303	595.3	30.6	16.53	2	61.68	0.13569	0.201667	5.09571	-32.7914	2.6807
R525	40 months	F	Harmonic	15	58.53	0.292	598.5	25.4	16.38	2	61.93	0.12469	0.451667	4.94571	-29.5914	-2.5193
R525	40 months	F	Harmonic	16	58.63	0.301	599.5	27.1	16.01	2	62.03	0.13369	0.551667	4.57571	-28.5914	-0.819298
R525	40 months	F	Harmonic	17	58.04	0.284	605.9	21.3	16.31	2	61.44	0.11669	-0.0383333	4.87571	-22.1914	-6.6193
R525	40 months	F	Harmonic	18	60.89	0.284	598.2	21.9	16.09	2	64.29	0.11669	2.81167	4.65571	-29.8914	-6.0193
R525	40 months	F	Harmonic	19	58.42	0.122	621.4	16.5	14.16	2	61.82	-0.0453095	0.341667	2.72571	-6.69138	-11.4193
R525	40 months	F	Harmonic	20	59.35	0.267	601.7	22.2	15.28	2	62.75	0.0996905	1.27167	3.84571	-26.3914	-5.7193
R525	40 months	F	Harmonic	21	59.52	0.272	606.3	25.9	16.25	2	62.92	0.10469	1.44167	4.81571	-21.7914	-2.0193
R525	40 months	F	Harmonic	22	57.22	0.266	620.7	18.3	15.53	2	60.62	0.0986905	-0.858333	4.09571	-7.39138	-9.6193
R525	40 months	F	Harmonic	23	58.28	0.304	609.1	32	17.25	2	61.68	0.13669	0.201667	5.81571	-18.9914	4.0807
R525	40 months	F	Harmonic	24	58.96	0.293	611.8	27.2	16.32	2	62.36	0.12569	0.881667	4.88571	-16.2914	-0.719298
R525	40 months	F	Harmonic	25	58.77	0.272	618.8	19.7	16.73	2	62.17	0.10469	0.691667	5.29571	-9.29138	-8.2193

### Sheet: CV within fo mean
Supplemental Table 7B. Harmonic Raw Scores from Praat and Calculations for CV within a Syllable
Column	Description
A	Bird ID
B	Age (8, 24, or 40 months post-hatch)
C	Individual Syllable Identifier (A-F)
D	Syllable Type (Harmonic only)
E	Copy Number (up to 25)
F	fo mean (fundamental frequency in Hertz)
G	fo std (standard deviation of fo mean in Hertz)
H	CV (coeffient of variation) within that syllable copy calculated from Column G/F
BirdID	Agecategory	SyllLetter	SyllType	Copy#	fomean	fostd	CV fostd/fo mean
R525	8 months	A	Harmonic	1
R525	8 months	A	Harmonic	2		25.8
R525	8 months	A	Harmonic	3	557	3	0.005386
R525	8 months	A	Harmonic	4	566.9	19.7	0.0347504
R525	8 months	A	Harmonic	5	555.3	2.7	0.00486224
R525	8 months	A	Harmonic	6	562.6	10	0.0177746
R525	8 months	A	Harmonic	7	566.7	3.2	0.00564673
R525	8 months	A	Harmonic	8	546	9.7	0.0177656
R525	8 months	A	Harmonic	9	483.1		0
R525	8 months	A	Harmonic	10	559	9.5	0.0169946
R525	8 months	A	Harmonic	11	569.1	2.2	0.00386575
R525	8 months	A	Harmonic	12	560	4.4	0.00785714
R525	8 months	A	Harmonic	13	561	1.9	0.00338681
R525	8 months	A	Harmonic	14	559.2	3.4	0.00608011
R525	8 months	A	Harmonic	15	570.7	1.3	0.0022779
R525	8 months	A	Harmonic	16	578.1	5.6	0.00968691
R525	8 months	A	Harmonic	17	555.4	10.2	0.0183651
R525	8 months	A	Harmonic	18
R525	8 months	A	Harmonic	19	569.3	2.6	0.00456701
R525	8 months	A	Harmonic	20	575.9		0
R525	8 months	A	Harmonic	21	567.7	9.7	0.0170865
R525	8 months	A	Harmonic	22	565.2	7.2	0.0127389
R525	8 months	A	Harmonic	23	568.4	2.7	0.00475018
R525	8 months	A	Harmonic	24
R525	8 months	A	Harmonic	25		2.5
R525	8 months	D	Harmonic	1	720.8	50	0.0693674
R525	8 months	D	Harmonic	2	723	38.1	0.0526971
R525	8 months	D	Harmonic	3	721.5	36.8	0.0510049
R525	8 months	D	Harmonic	4	726.2	35	0.0481961
R525	8 months	D	Harmonic	5	730.6	42.4	0.0580345
R525	8 months	D	Harmonic	6	678.7		0
R525	8 months	D	Harmonic	7	730.4	32.9	0.0450438
R525	8 months	D	Harmonic	8	715.8	39.3	0.0549036
R525	8 months	D	Harmonic	9	749.7		0
R525	8 months	D	Harmonic	10	800.7		0
R525	8 months	D	Harmonic	11	721.6	31.1	0.0430987
R525	8 months	D	Harmonic	12	734.7	33.3	0.0453246
R525	8 months	D	Harmonic	13	726.9	36.4	0.0500757
R525	8 months	D	Harmonic	14	760.6	19.7	0.0259006
R525	8 months	D	Harmonic	15	724.6	31.3	0.0431962
R525	8 months	D	Harmonic	16	729.9	34.3	0.0469927
R525	8 months	D	Harmonic	17	741.1	36	0.0485764
R525	8 months	D	Harmonic	18	727.2	39.7	0.054593
R525	8 months	D	Harmonic	19	740.4	29.3	0.0395732
R525	8 months	D	Harmonic	20	732.8	41.8	0.0570415
R525	8 months	D	Harmonic	21	735.3	40.2	0.0546716
R525	8 months	D	Harmonic	22	739.9	47.7	0.0644682
R525	8 months	D	Harmonic	23	731	27.3	0.0373461
R525	8 months	D	Harmonic	24	744.4	25.6	0.0343901
R525	8 months	D	Harmonic	25	752.1	24.6	0.0327084
R525	8 months	F	Harmonic	1	646	12.2	0.0188854
R525	8 months	F	Harmonic	2	645.3	19.2	0.0297536
R525	8 months	F	Harmonic	3	646.8	12	0.0185529
R525	8 months	F	Harmonic	4	646.8	17.6	0.0272109
R525	8 months	F	Harmonic	5	622.3		0
R525	8 months	F	Harmonic	6	654.6	10.2	0.015582
R525	8 months	F	Harmonic	7	621.6		0
R525	8 months	F	Harmonic	8
R525	8 months	F	Harmonic	9	646.7	21.8	0.0337096
R525	8 months	F	Harmonic	10	659.8	14.2	0.0215217
R525	8 months	F	Harmonic	11	644.4	19.8	0.0307263
R525	8 months	F	Harmonic	12	660.5	9.6	0.0145344
R525	8 months	F	Harmonic	13	655.8	14.4	0.0219579
R525	8 months	F	Harmonic	14	663.5	14.5	0.0218538
R525	8 months	F	Harmonic	15	655.8	14.9	0.0227203
R525	8 months	F	Harmonic	16	655.5	13.4	0.0204424
R525	8 months	F	Harmonic	17	656.2	13	0.019811
R525	8 months	F	Harmonic	18	649.9	21.4	0.0329281
R525	8 months	F	Harmonic	19	661.3	14.4	0.0217753
R525	8 months	F	Harmonic	20	657.6	12.3	0.0187044
R525	8 months	F	Harmonic	21	659.4	10.9	0.0165302
R525	8 months	F	Harmonic	22	663	9.9	0.0149321
R525	8 months	F	Harmonic	23	660.1	15.2	0.0230268
R525	8 months	F	Harmonic	24	645.1	27.6	0.0427841
R525	8 months	F	Harmonic	25	658.1	19.5	0.0296308
R525	24 months	A	Harmonic	1	526.4	35.2	0.0668693
R525	24 months	A	Harmonic	2	548.6	5.5	0.0100255
R525	24 months	A	Harmonic	3	280.1	3.1	0.0110675
R525	24 months	A	Harmonic	4	564.9	3.4	0.00601876
R525	24 months	A	Harmonic	5	546.3	3.2	0.00585759
R525	24 months	A	Harmonic	6	555	2.3	0.00414414
R525	24 months	A	Harmonic	7	556.5	2.5	0.00449236
R525	24 months	A	Harmonic	8	622.5		0
R525	24 months	A	Harmonic	9	538.1	13.5	0.0250883
R525	24 months	A	Harmonic	10	532.7	6.4	0.0120143
R525	24 months	A	Harmonic	11	532.8	22.2	0.0416667
R525	24 months	A	Harmonic	12	540.1	3.4	0.00629513
R525	24 months	A	Harmonic	13	553.4	2.6	0.00469823
R525	24 months	A	Harmonic	14	532.7	33	0.0619486
R525	24 months	A	Harmonic	15	562.3	6.3	0.011204
R525	24 months	A	Harmonic	16	534.5	22.9	0.0428438
R525	24 months	A	Harmonic	17	551.9	13.1	0.0237362
R525	24 months	A	Harmonic	18	541.4	12.9	0.0238271
R525	24 months	A	Harmonic	19
R525	24 months	A	Harmonic	20
R525	24 months	A	Harmonic	21
R525	24 months	A	Harmonic	22
R525	24 months	A	Harmonic	23
R525	24 months	A	Harmonic	24
R525	24 months	A	Harmonic	25
R525	24 months	D	Harmonic	1	750.9	92.2	0.122786
R525	24 months	D	Harmonic	2	673.4	46.7	0.0693496
R525	24 months	D	Harmonic	3	730	94.6	0.129589
R525	24 months	D	Harmonic	4	686.8	39.9	0.0580955
R525	24 months	D	Harmonic	5	695.2	33.7	0.0484753
R525	24 months	D	Harmonic	6	701.5	16.9	0.0240912
R525	24 months	D	Harmonic	7	692	26.2	0.0378613
R525	24 months	D	Harmonic	8	684.3	37.1	0.054216
R525	24 months	D	Harmonic	9	753.1		0
R525	24 months	D	Harmonic	10	692.6	39.2	0.0565983
R525	24 months	D	Harmonic	11	696.7	40.9	0.0587053
R525	24 months	D	Harmonic	12	688.6	46	0.0668022
R525	24 months	D	Harmonic	13	722.3	64.3	0.0890212
R525	24 months	D	Harmonic	14	691	46.8	0.0677279
R525	24 months	D	Harmonic	15	691.6	55.6	0.0803933
R525	24 months	D	Harmonic	16	682.5	48.5	0.0710623
R525	24 months	D	Harmonic	17	686.2	41	0.0597493
R525	24 months	D	Harmonic	18	676.6	54.7	0.0808454
R525	24 months	D	Harmonic	19	696.4	38.4	0.0551407
R525	24 months	D	Harmonic	20	710.2	21.1	0.0297099
R525	24 months	D	Harmonic	21	730.5	81.1	0.11102
R525	24 months	D	Harmonic	22	695.1	36.2	0.0520788
R525	24 months	D	Harmonic	23	702.8	61.8	0.087934
R525	24 months	D	Harmonic	24	681.2	42.6	0.0625367
R525	24 months	D	Harmonic	25	704.6	22.3	0.0316492
R525	24 months	F	Harmonic	1	621.2	26.3	0.0423374
R525	24 months	F	Harmonic	2	618.8	25.6	0.0413704
R525	24 months	F	Harmonic	3	622.2	22.7	0.0364834
R525	24 months	F	Harmonic	4	657.6		0
R525	24 months	F	Harmonic	5	614.7	38.4	0.0624695
R525	24 months	F	Harmonic	6	613.8	38.5	0.062724
R525	24 months	F	Harmonic	7	626.1	21.4	0.0341798
R525	24 months	F	Harmonic	8	613.4	35.5	0.0578741
R525	24 months	F	Harmonic	9	645.6		0
R525	24 months	F	Harmonic	10	626.1	23.7	0.0378534
R525	24 months	F	Harmonic	11	623.3	25.4	0.0407508
R525	24 months	F	Harmonic	12	633.6	22.4	0.0353535
R525	24 months	F	Harmonic	13	630.8	26	0.0412175
R525	24 months	F	Harmonic	14	623.4	33	0.0529355
R525	24 months	F	Harmonic	15	635.8	23.3	0.0366467
R525	24 months	F	Harmonic	16	628.6	26.5	0.0421572
R525	24 months	F	Harmonic	17	623.5	29.5	0.0473136
R525	24 months	F	Harmonic	18	642.1	76.8	0.119608
R525	24 months	F	Harmonic	19	633.2	19.4	0.030638
R525	24 months	F	Harmonic	20	623.4	23.9	0.0383381
R525	24 months	F	Harmonic	21	625.6	21.8	0.0348465
R525	24 months	F	Harmonic	22	616.8	34.4	0.0557717
R525	24 months	F	Harmonic	23	618.8	26.4	0.0426632
R525	24 months	F	Harmonic	24	634	69.2	0.109148
R525	24 months	F	Harmonic	25	617.5	28.6	0.0463158
R525	40 months	A	Harmonic	1
R525	40 months	A	Harmonic	2	606.5	72.7	0.119868
R525	40 months	A	Harmonic	3	576.9	14.5	0.0251343
R525	40 months	A	Harmonic	4	565.5	8.7	0.0153846
R525	40 months	A	Harmonic	5	615.3	71.2	0.115716
R525	40 months	A	Harmonic	6	568.7	4.6	0.00808862
R525	40 months	A	Harmonic	7	706.6		0
R525	40 months	A	Harmonic	8	596	38.7	0.0649329
R525	40 months	A	Harmonic	9	569.9	3.3	0.00579049
R525	40 months	A	Harmonic	10
R525	40 months	A	Harmonic	11
R525	40 months	A	Harmonic	12
R525	40 months	A	Harmonic	13
R525	40 months	A	Harmonic	14
R525	40 months	A	Harmonic	15
R525	40 months	A	Harmonic	16
R525	40 months	A	Harmonic	17
R525	40 months	A	Harmonic	18
R525	40 months	A	Harmonic	19
R525	40 months	A	Harmonic	20
R525	40 months	A	Harmonic	21
R525	40 months	A	Harmonic	22
R525	40 months	A	Harmonic	23
R525	40 months	A	Harmonic	24
R525	40 months	A	Harmonic	25
R525	40 months	D	Harmonic	1	662.6	39.8	0.0600664
R525	40 months	D	Harmonic	2	637.3	40.4	0.0633924
R525	40 months	D	Harmonic	3	683.6	29.1	0.0425688
R525	40 months	D	Harmonic	4	658.3	23.7	0.0360018
R525	40 months	D	Harmonic	5	647.1	28.2	0.043579
R525	40 months	D	Harmonic	6	660.5	32.5	0.0492051
R525	40 months	D	Harmonic	7	687.3	19.8	0.0288084
R525	40 months	D	Harmonic	8	679.1	24.1	0.0354881
R525	40 months	D	Harmonic	9	663.9	30.9	0.0465432
R525	40 months	D	Harmonic	10	662.7	26.8	0.0404406
R525	40 months	D	Harmonic	11	675.4	13.9	0.0205804
R525	40 months	D	Harmonic	12	653.6	23.7	0.0362607
R525	40 months	D	Harmonic	13	648.8	33	0.0508631
R525	40 months	D	Harmonic	14	646.9	25.8	0.0398825
R525	40 months	D	Harmonic	15	649.3	31.5	0.0485138
R525	40 months	D	Harmonic	16	641.2	39.6	0.0617592
R525	40 months	D	Harmonic	17	652.3	34.6	0.0530431
R525	40 months	D	Harmonic	18	657.7	39.8	0.0605139
R525	40 months	D	Harmonic	19	656.9	31	0.0471914
R525	40 months	D	Harmonic	20	649.1	42.6	0.0656293
R525	40 months	D	Harmonic	21	657.3	21.5	0.0327096
R525	40 months	D	Harmonic	22	657.5	25.6	0.0389354
R525	40 months	D	Harmonic	23	663.8	39.6	0.0596565
R525	40 months	D	Harmonic	24	675.4	21.6	0.031981
R525	40 months	D	Harmonic	25	672.5	26.3	0.0391078
R525	40 months	F	Harmonic	1	605.9	25.2	0.041591
R525	40 months	F	Harmonic	2	593.9	25.2	0.0424314
R525	40 months	F	Harmonic	3	599.3	23.8	0.039713
R525	40 months	F	Harmonic	4	603	29.2	0.0484245
R525	40 months	F	Harmonic	5	597.7	23.8	0.0398193
R525	40 months	F	Harmonic	6	611	23.8	0.0389525
R525	40 months	F	Harmonic	7	616.6	30.3	0.0491404
R525	40 months	F	Harmonic	8	614.5	21.6	0.0351505
R525	40 months	F	Harmonic	9	607.6	27.1	0.0446017
R525	40 months	F	Harmonic	10	600.3	28.8	0.047976
R525	40 months	F	Harmonic	11	601.2	32.5	0.0540585
R525	40 months	F	Harmonic	12	587.7	30.8	0.0524077
R525	40 months	F	Harmonic	13	597.9	22.1	0.0369627
R525	40 months	F	Harmonic	14	595.3	30.6	0.0514027
R525	40 months	F	Harmonic	15	598.5	25.4	0.0424394
R525	40 months	F	Harmonic	16	599.5	27.1	0.0452043
R525	40 months	F	Harmonic	17	605.9	21.3	0.0351543
R525	40 months	F	Harmonic	18	598.2	21.9	0.0366098
R525	40 months	F	Harmonic	19	621.4	16.5	0.0265529
R525	40 months	F	Harmonic	20	601.7	22.2	0.0368955
R525	40 months	F	Harmonic	21	606.3	25.9	0.0427181
R525	40 months	F	Harmonic	22	620.7	18.3	0.0294828
R525	40 months	F	Harmonic	23	609.1	32	0.0525365
R525	40 months	F	Harmonic	24	611.8	27.2	0.044459
R525	40 months	F	Harmonic	25	618.8	19.7	0.0318358

### Sheet: CV fo mean across renditions
Supplemental Table 7B. Harmonic Raw Scores from Praat and Calculations of CV Across Syllable Copies
Column	Description
A	Bird ID
B	Age (8, 24, or 40 months post-hatch)
C	Individual Syllable Identifier (A-F)
D	Syllable Type (Harmonic only)
E	Copy Number (up to 25)
F	fo mean (fundamental frequency in Hertz)
G	average of fo mean copies for that syllable
H	standard deviation of the average fo mean from Column G
I	CV (coeffient of variation) across syllable copies calculated from Column H/G
M-P	Summary Table CV across copies from Column I
BirdID	Agecategory	SyllLetter	SyllType	Copy#	fomean	avg mean	stdev	CV (stdev/mean)				Summary Table CV across copies
R525	8 months	A	Harmonic	1								R525	A	Harmonic	M2
R525	8 months	A	Harmonic	2									8 months		0.0349752
R525	8 months	A	Harmonic	3	557								24 months		0.125293	syllable A at M2, 24 months had copy 3 and copy 8 fo means that were lower/higher than the rest hence large st dev influencing CV
R525	8 months	A	Harmonic	4	566.9								40 months		0.0777346
R525	8 months	A	Harmonic	5	555.3
R525	8 months	A	Harmonic	6	562.6							R525	D	Harmonic	M2
R525	8 months	A	Harmonic	7	566.7								8 months		0.0281779
R525	8 months	A	Harmonic	8	546								24 months		0.0303608
R525	8 months	A	Harmonic	9	483.1								40 months		0.0196547
R525	8 months	A	Harmonic	10	559
R525	8 months	A	Harmonic	11	569.1							R525	F	Harmonic	M2
R525	8 months	A	Harmonic	12	560								8 months		0.016937
R525	8 months	A	Harmonic	13	561								24 months		0.0168784
R525	8 months	A	Harmonic	14	559.2								40 months		0.0145628
R525	8 months	A	Harmonic	15	570.7
R525	8 months	A	Harmonic	16	578.1
R525	8 months	A	Harmonic	17	555.4
R525	8 months	A	Harmonic	18
R525	8 months	A	Harmonic	19	569.3
R525	8 months	A	Harmonic	20	575.9
R525	8 months	A	Harmonic	21	567.7
R525	8 months	A	Harmonic	22	565.2
R525	8 months	A	Harmonic	23	568.4
R525	8 months	A	Harmonic	24
R525	8 months	A	Harmonic	25		559.83	19.5802	0.0349752
R525	8 months	D	Harmonic	1	720.8
R525	8 months	D	Harmonic	2	723
R525	8 months	D	Harmonic	3	721.5
R525	8 months	D	Harmonic	4	726.2
R525	8 months	D	Harmonic	5	730.6
R525	8 months	D	Harmonic	6	678.7
R525	8 months	D	Harmonic	7	730.4
R525	8 months	D	Harmonic	8	715.8
R525	8 months	D	Harmonic	9	749.7
R525	8 months	D	Harmonic	10	800.7
R525	8 months	D	Harmonic	11	721.6
R525	8 months	D	Harmonic	12	734.7
R525	8 months	D	Harmonic	13	726.9
R525	8 months	D	Harmonic	14	760.6
R525	8 months	D	Harmonic	15	724.6
R525	8 months	D	Harmonic	16	729.9
R525	8 months	D	Harmonic	17	741.1
R525	8 months	D	Harmonic	18	727.2
R525	8 months	D	Harmonic	19	740.4
R525	8 months	D	Harmonic	20	732.8
R525	8 months	D	Harmonic	21	735.3
R525	8 months	D	Harmonic	22	739.9
R525	8 months	D	Harmonic	23	731
R525	8 months	D	Harmonic	24	744.4
R525	8 months	D	Harmonic	25	752.1	733.596	20.6712	0.0281779
R525	8 months	F	Harmonic	1	646
R525	8 months	F	Harmonic	2	645.3
R525	8 months	F	Harmonic	3	646.8
R525	8 months	F	Harmonic	4	646.8
R525	8 months	F	Harmonic	5	622.3
R525	8 months	F	Harmonic	6	654.6
R525	8 months	F	Harmonic	7	621.6
R525	8 months	F	Harmonic	8
R525	8 months	F	Harmonic	9	646.7
R525	8 months	F	Harmonic	10	659.8
R525	8 months	F	Harmonic	11	644.4
R525	8 months	F	Harmonic	12	660.5
R525	8 months	F	Harmonic	13	655.8
R525	8 months	F	Harmonic	14	663.5
R525	8 months	F	Harmonic	15	655.8
R525	8 months	F	Harmonic	16	655.5
R525	8 months	F	Harmonic	17	656.2
R525	8 months	F	Harmonic	18	649.9
R525	8 months	F	Harmonic	19	661.3
R525	8 months	F	Harmonic	20	657.6
R525	8 months	F	Harmonic	21	659.4
R525	8 months	F	Harmonic	22	663
R525	8 months	F	Harmonic	23	660.1
R525	8 months	F	Harmonic	24	645.1
R525	8 months	F	Harmonic	25	658.1	651.504	11.0345	0.016937
R525	24 months	A	Harmonic	1	526.4
R525	24 months	A	Harmonic	2	548.6
R525	24 months	A	Harmonic	3	280.1
R525	24 months	A	Harmonic	4	564.9
R525	24 months	A	Harmonic	5	546.3
R525	24 months	A	Harmonic	6	555
R525	24 months	A	Harmonic	7	556.5
R525	24 months	A	Harmonic	8	622.5
R525	24 months	A	Harmonic	9	538.1
R525	24 months	A	Harmonic	10	532.7
R525	24 months	A	Harmonic	11	532.8
R525	24 months	A	Harmonic	12	540.1
R525	24 months	A	Harmonic	13	553.4
R525	24 months	A	Harmonic	14	532.7
R525	24 months	A	Harmonic	15	562.3
R525	24 months	A	Harmonic	16	534.5
R525	24 months	A	Harmonic	17	551.9
R525	24 months	A	Harmonic	18	541.4
R525	24 months	A	Harmonic	19
R525	24 months	A	Harmonic	20
R525	24 months	A	Harmonic	21
R525	24 months	A	Harmonic	22
R525	24 months	A	Harmonic	23
R525	24 months	A	Harmonic	24
R525	24 months	A	Harmonic	25		534.456	66.9633	0.125293
R525	24 months	D	Harmonic	1	750.9
R525	24 months	D	Harmonic	2	673.4
R525	24 months	D	Harmonic	3	730
R525	24 months	D	Harmonic	4	686.8
R525	24 months	D	Harmonic	5	695.2
R525	24 months	D	Harmonic	6	701.5
R525	24 months	D	Harmonic	7	692
R525	24 months	D	Harmonic	8	684.3
R525	24 months	D	Harmonic	9	753.1
R525	24 months	D	Harmonic	10	692.6
R525	24 months	D	Harmonic	11	696.7
R525	24 months	D	Harmonic	12	688.6
R525	24 months	D	Harmonic	13	722.3
R525	24 months	D	Harmonic	14	691
R525	24 months	D	Harmonic	15	691.6
R525	24 months	D	Harmonic	16	682.5
R525	24 months	D	Harmonic	17	686.2
R525	24 months	D	Harmonic	18	676.6
R525	24 months	D	Harmonic	19	696.4
R525	24 months	D	Harmonic	20	710.2
R525	24 months	D	Harmonic	21	730.5
R525	24 months	D	Harmonic	22	695.1
R525	24 months	D	Harmonic	23	702.8
R525	24 months	D	Harmonic	24	681.2
R525	24 months	D	Harmonic	25	704.6	700.644	21.2721	0.0303608
R525	24 months	F	Harmonic	1	621.2
R525	24 months	F	Harmonic	2	618.8
R525	24 months	F	Harmonic	3	622.2
R525	24 months	F	Harmonic	4	657.6
R525	24 months	F	Harmonic	5	614.7
R525	24 months	F	Harmonic	6	613.8
R525	24 months	F	Harmonic	7	626.1
R525	24 months	F	Harmonic	8	613.4
R525	24 months	F	Harmonic	9	645.6
R525	24 months	F	Harmonic	10	626.1
R525	24 months	F	Harmonic	11	623.3
R525	24 months	F	Harmonic	12	633.6
R525	24 months	F	Harmonic	13	630.8
R525	24 months	F	Harmonic	14	623.4
R525	24 months	F	Harmonic	15	635.8
R525	24 months	F	Harmonic	16	628.6
R525	24 months	F	Harmonic	17	623.5
R525	24 months	F	Harmonic	18	642.1
R525	24 months	F	Harmonic	19	633.2
R525	24 months	F	Harmonic	20	623.4
R525	24 months	F	Harmonic	21	625.6
R525	24 months	F	Harmonic	22	616.8
R525	24 months	F	Harmonic	23	618.8
R525	24 months	F	Harmonic	24	634
R525	24 months	F	Harmonic	25	617.5	626.796	10.5793	0.0168784
R525	40 months	A	Harmonic	1
R525	40 months	A	Harmonic	2	606.5
R525	40 months	A	Harmonic	3	576.9
R525	40 months	A	Harmonic	4	565.5
R525	40 months	A	Harmonic	5	615.3
R525	40 months	A	Harmonic	6	568.7
R525	40 months	A	Harmonic	7	706.6
R525	40 months	A	Harmonic	8	596
R525	40 months	A	Harmonic	9	569.9
R525	40 months	A	Harmonic	10
R525	40 months	A	Harmonic	11
R525	40 months	A	Harmonic	12
R525	40 months	A	Harmonic	13
R525	40 months	A	Harmonic	14
R525	40 months	A	Harmonic	15
R525	40 months	A	Harmonic	16
R525	40 months	A	Harmonic	17
R525	40 months	A	Harmonic	18
R525	40 months	A	Harmonic	19
R525	40 months	A	Harmonic	20
R525	40 months	A	Harmonic	21
R525	40 months	A	Harmonic	22
R525	40 months	A	Harmonic	23
R525	40 months	A	Harmonic	24
R525	40 months	A	Harmonic	25		600.675	46.6932	0.0777346
R525	40 months	D	Harmonic	1	662.6
R525	40 months	D	Harmonic	2	637.3
R525	40 months	D	Harmonic	3	683.6
R525	40 months	D	Harmonic	4	658.3
R525	40 months	D	Harmonic	5	647.1
R525	40 months	D	Harmonic	6	660.5
R525	40 months	D	Harmonic	7	687.3
R525	40 months	D	Harmonic	8	679.1
R525	40 months	D	Harmonic	9	663.9
R525	40 months	D	Harmonic	10	662.7
R525	40 months	D	Harmonic	11	675.4
R525	40 months	D	Harmonic	12	653.6
R525	40 months	D	Harmonic	13	648.8
R525	40 months	D	Harmonic	14	646.9
R525	40 months	D	Harmonic	15	649.3
R525	40 months	D	Harmonic	16	641.2
R525	40 months	D	Harmonic	17	652.3
R525	40 months	D	Harmonic	18	657.7
R525	40 months	D	Harmonic	19	656.9
R525	40 months	D	Harmonic	20	649.1
R525	40 months	D	Harmonic	21	657.3
R525	40 months	D	Harmonic	22	657.5
R525	40 months	D	Harmonic	23	663.8
R525	40 months	D	Harmonic	24	675.4
R525	40 months	D	Harmonic	25	672.5	660.004	12.9722	0.0196547
R525	40 months	F	Harmonic	1	605.9
R525	40 months	F	Harmonic	2	593.9
R525	40 months	F	Harmonic	3	599.3
R525	40 months	F	Harmonic	4	603
R525	40 months	F	Harmonic	5	597.7
R525	40 months	F	Harmonic	6	611
R525	40 months	F	Harmonic	7	616.6
R525	40 months	F	Harmonic	8	614.5
R525	40 months	F	Harmonic	9	607.6
R525	40 months	F	Harmonic	10	600.3
R525	40 months	F	Harmonic	11	601.2
R525	40 months	F	Harmonic	12	587.7
R525	40 months	F	Harmonic	13	597.9
R525	40 months	F	Harmonic	14	595.3
R525	40 months	F	Harmonic	15	598.5
R525	40 months	F	Harmonic	16	599.5
R525	40 months	F	Harmonic	17	605.9
R525	40 months	F	Harmonic	18	598.2
R525	40 months	F	Harmonic	19	621.4
R525	40 months	F	Harmonic	20	601.7
R525	40 months	F	Harmonic	21	606.3
R525	40 months	F	Harmonic	22	620.7
R525	40 months	F	Harmonic	23	609.1
R525	40 months	F	Harmonic	24	611.8
R525	40 months	F	Harmonic	25	618.8	604.952	8.8098	0.0145628
