## Supplementary material for "Voice Changes in Aging Birdsong: A Longitudinal Study in Adult Male Zebra Finches": Supp Table 7C R525 M3.xlsx

### Sheet: R525 M3 stats
Supplemental Table 7C. SPSS Statistical Output from the Generalized Linear Model for Bird R525 Morning 3.
Values comes from the Tests of Model Effects, reporting the Wald-Chi Square Value for the interaction of age x syllable type, degrees of freedom (df), and p-value (p>0.05 not significant and reported as a 'dash' ).
For significant post-hoc p-values in these cells, they represent the Bonferroni corrected values.
The Fo mean, standard deviation (STD), and CV scores are only reported for the harmonic syllables (interaction with Age only).
Column	Description
A	Bird ID, Song Feature, Syllable Type (Harmonic, Mixed, Noisy)
B	Age Comparison (8 months, young adult vs. 24 months, middle age) with p-value
C	Age Comparison (24 months, middle age versus 40 months, older ages) with p-value
D	Age Comparison (8 months, young adult vs. 40 months, older ages) with p-value
Bird R525
	Morning 3
	8 v 24 mo	24 v 40 mo	8 v 40 mo
Syllable Duration, Wald-chi sq =0.579; df=2, p=0.749
Harmonic	-	-	-
Mixed	-	-	-
Intensity Mean, Wald-chi sq =6.229; df=2, p=0.044
Harmonic	p=0.000	p=0.000	p=0.000
Mixed	p=0.000	p=0.000	p=0.000
CPPS mean, Wald-chi sq =0.158; df=2, p=0.944
Harmonic	-	-	-
Mixed	-	-	-
Fo mean, A+D+F: Wald-chi sq =18.363, df=2, p<0.001; A: 21.675, df=2, p<0.001; D: 822.469, df=2, p<.001; F: 685.489, df=2, p<0.001
Harmonic	D: p=0.000 F: p=0.000	A: p=0.003 D: p=0.000 F: p=0.000	A+D+F: p=0.000 A: p=0.000 D: p=0.000 F: p=0.000
Fo STD, A+D+F: Wald-chi sq =8.616, df=2, p=0.013; A: 1.945, df=2, p=0.378; D: 7.589, df=2, p=0.022; F:83.863, df=2, p<0.001
Harmonic	A+D+F: p=0.015 F: p=0.000	F: p=0.026	D: p=0.042 F: p=0.000
CV within syllable (STD/Fo), A+D+F: Wald-chi sq =12.782, df=2, p=0.002; A: 2.275, df=2, p=0.231; D: 12.151, df=2, p=.002; F: 91.762, df=2, p<0.001
Harmonic	A+D+F: p=0.005 F: p=0.000	-	A+D+F: p=0.008 D: p=0.002 F: p=0.000

### Sheet: R525 M3 features
Supplemental Table 7C. Raw Scores from Praat and GLM Residuals from SPSS
Column	Description							Column	Description
A	Bird ID							L	Corrected Intensity (decibels) from Column F based on bird's chamber location and calibration factor						(CH) Chamber #: Sound Intensity Correction to Original Raw Values
B	Age (8, 24, or 40 months post-hatch)							M-Q	Residual Output from General Linearized Model for song features						1 Add 7.7 dB to each value
C	Individual Syllable Identifier (A-F)														2 Add 3.4 dB to each value
D	Syllable Type (Harmonic, Mixed or Noisy)														3 Subtract 3.4 dB from each value
E	Copy Number (up to 25)														4 Add 4 dB to each value
F	Intensity (decibels)														5 Add 4.5 dB to each value
G	Duration (seconds)														6 Add 5.4 dB to each value
H	fo mean (fundamental frequency in Hertz, only for harmonic syllables)
I	fo std (standard deviation of fo mean in Hertz, only for harmonic syllables)
J	cpps expo (cepstal peak prominence smooth, exponential in decibels)
K	chamber location for finch song recording (used for calibration of intensity in L)
BirdID	Agecategory	SyllLetter	SyllType	Copy#	intensity	duration	fomean	fostd	cpps expo	chamber	corrintensity	Residualdur	Residualcorrint	Residualcppsgetexpo	Residualfomean	Residualfostd
R525	8 months	A	Harmonic	1
R525	8 months	A	Harmonic	2	51.36	0.076	544.9	5.6	10.86	3	47.96	-0.080011	-5.52066	-0.64022	-111.766	-15.35
R525	8 months	A	Harmonic	3
R525	8 months	A	Harmonic	4	50.87	0.084	521.8	25.2	10.33	3	47.47	-0.072011	-6.01066	-1.17022	-134.866	4.25
R525	8 months	A	Harmonic	5
R525	8 months	A	Harmonic	6
R525	8 months	A	Harmonic	7	51.14	0.079	547.3	0.6	10.75	3	47.74	-0.077011	-5.74066	-0.75022	-109.366	-20.35
R525	8 months	A	Harmonic	8	51.27	0.079	528.4	25.1	11.22	3	47.87	-0.077011	-5.61066	-0.28022	-128.266	4.15
R525	8 months	A	Harmonic	9	53.35	0.072	558.9	4.7	10.87	3	49.95	-0.084011	-3.53066	-0.63022	-97.7662	-16.25
R525	8 months	A	Harmonic	10	51.27	0.077	535.8	28.4	12.16	3	47.87	-0.079011	-5.61066	0.65978	-120.866	7.45
R525	8 months	A	Harmonic	11	53.66	0.07	536.3	11.7	11.43	3	50.26	-0.086011	-3.22066	-0.0702198	-120.366	-9.25
R525	8 months	A	Harmonic	12	53.04	0.076	531.4	25.4	10.56	3	49.64	-0.080011	-3.84066	-0.94022	-125.266	4.45
R525	8 months	A	Harmonic	13	51.42	0.077	525.1	27.2	11.64	3	48.02	-0.079011	-5.46066	0.13978	-131.566	6.25
R525	8 months	A	Harmonic	14	50.04	0.071	562.6	6.7	10.77	3	46.64	-0.085011	-6.84066	-0.73022	-94.0662	-14.25
R525	8 months	A	Harmonic	15	51.69	0.08	550.3	5	10.17	3	48.29	-0.076011	-5.19066	-1.33022	-106.366	-15.95
R525	8 months	A	Harmonic	16
R525	8 months	A	Harmonic	17	53.14	0.079	534.2	16.9	10.6	3	49.74	-0.077011	-3.74066	-0.90022	-122.466	-4.05
R525	8 months	A	Harmonic	18	52.09	0.077	557.2	2.4	11.05	3	48.69	-0.079011	-4.79066	-0.45022	-99.4662	-18.55
R525	8 months	A	Harmonic	19
R525	8 months	A	Harmonic	20	49.73	0.069	548.1	2.9	10.4	3	46.33	-0.087011	-7.15066	-1.10022	-108.566	-18.05
R525	8 months	A	Harmonic	21
R525	8 months	A	Harmonic	22	53.38	0.074	559.8	4.2	10.25	3	49.98	-0.082011	-3.50066	-1.25022	-96.8662	-16.75
R525	8 months	A	Harmonic	23
R525	8 months	A	Harmonic	24
R525	8 months	A	Harmonic	25	49	0.058			5.5	3	45.6	-0.098011	-7.88066	-6.00022
R525	8 months	B	Mixed	1	51.18	0.102			7.16	3	47.78	-0.11684	-2.21	0.3298
R525	8 months	B	Mixed	2	51.79	0.101			7.8	3	48.39	-0.11784	-1.6	0.9698
R525	8 months	B	Mixed	3	51.86	0.104			6.94	3	48.46	-0.11484	-1.53	0.1098
R525	8 months	B	Mixed	4	50.88	0.1			7.55	3	47.48	-0.11884	-2.51	0.7198
R525	8 months	B	Mixed	5	50.13	0.115			7.32	3	46.73	-0.10384	-3.26	0.4898
R525	8 months	B	Mixed	6	50.08	0.098			7.11	3	46.68	-0.12084	-3.31	0.2798
R525	8 months	B	Mixed	7	51.61	0.095			7.86	3	48.21	-0.12384	-1.78	1.0298
R525	8 months	B	Mixed	8	51.55	0.095			7.8	3	48.15	-0.12384	-1.84	0.9698
R525	8 months	B	Mixed	9	51.83	0.103			7.6	3	48.43	-0.11584	-1.56	0.7698
R525	8 months	B	Mixed	10	51.87	0.1			7.75	3	48.47	-0.11884	-1.52	0.9198
R525	8 months	B	Mixed	11	52.16	0.093			8.17	3	48.76	-0.12584	-1.23	1.3398
R525	8 months	B	Mixed	12	51.77	0.101			7.59	3	48.37	-0.11784	-1.62	0.7598
R525	8 months	B	Mixed	13	52.31	0.097			7.84	3	48.91	-0.12184	-1.08	1.0098
R525	8 months	B	Mixed	14	50.74	0.103			7.58	3	47.34	-0.11584	-2.65	0.7498
R525	8 months	B	Mixed	15	51.77	0.1			7.71	3	48.37	-0.11884	-1.62	0.8798
R525	8 months	B	Mixed	16	49.28	0.123			7.54	3	45.88	-0.09584	-4.11	0.7098
R525	8 months	B	Mixed	17	51.95	0.107			7.74	3	48.55	-0.11184	-1.44	0.9098
R525	8 months	B	Mixed	18	50.48	0.108			7.81	3	47.08	-0.11084	-2.91	0.9798
R525	8 months	B	Mixed	19	49.75	0.104			7.52	3	46.35	-0.11484	-3.64	0.6898
R525	8 months	B	Mixed	20	50.96	0.107			7.58	3	47.56	-0.11184	-2.43	0.7498
R525	8 months	B	Mixed	21	48.65	0.106			7.11	3	45.25	-0.11284	-4.74	0.2798
R525	8 months	B	Mixed	22	52.15	0.089			8.09	3	48.75	-0.12984	-1.24	1.2598
R525	8 months	B	Mixed	23	48.59	0.116			6.62	3	45.19	-0.10284	-4.8	-0.2102
R525	8 months	B	Mixed	24	50.91	0.111			7.26	3	47.51	-0.10784	-2.48	0.4298
R525	8 months	B	Mixed	25	51.74	0.105			7.6	3	48.34	-0.11384	-1.65	0.7698
R525	8 months	C	Mixed	1	57.23	0.338			6.22	3	53.83	0.11916	3.84	-0.6102
R525	8 months	C	Mixed	2	58.26	0.346			5.87	3	54.86	0.12716	4.87	-0.9602
R525	8 months	C	Mixed	3	58.15	0.344			6.29	3	54.75	0.12516	4.76	-0.5402
R525	8 months	C	Mixed	4	56.49	0.34			6.1	3	53.09	0.12116	3.1	-0.7302
R525	8 months	C	Mixed	5	54.83	0.34			6.14	3	51.43	0.12116	1.44	-0.6902
R525	8 months	C	Mixed	6	56.71	0.332			6.13	3	53.31	0.11316	3.32	-0.7002
R525	8 months	C	Mixed	7	55.6	0.335			6.11	3	52.2	0.11616	2.21	-0.7202
R525	8 months	C	Mixed	8	54.62	0.328			5.97	3	51.22	0.10916	1.23	-0.8602
R525	8 months	C	Mixed	9	55.6	0.327			6.19	3	52.2	0.10816	2.21	-0.6402
R525	8 months	C	Mixed	10	54.61	0.338			6.31	3	51.21	0.11916	1.22	-0.5202
R525	8 months	C	Mixed	11	55.23	0.32			5.98	3	51.83	0.10116	1.84	-0.8502
R525	8 months	C	Mixed	12	56.31	0.336			6.09	3	52.91	0.11716	2.92	-0.7402
R525	8 months	C	Mixed	13	56.41	0.327			6.18	3	53.01	0.10816	3.02	-0.6502
R525	8 months	C	Mixed	14	56.21	0.337			6.21	3	52.81	0.11816	2.82	-0.6202
R525	8 months	C	Mixed	15	54.57	0.335			5.94	3	51.17	0.11616	1.18	-0.8902
R525	8 months	C	Mixed	16	55.07	0.332			6.31	3	51.67	0.11316	1.68	-0.5202
R525	8 months	C	Mixed	17	56.07	0.329			6.11	3	52.67	0.11016	2.68	-0.7202
R525	8 months	C	Mixed	18	54.88	0.345			6.06	3	51.48	0.12616	1.49	-0.7702
R525	8 months	C	Mixed	19	54.3	0.33			5.85	3	50.9	0.11116	0.91	-0.9802
R525	8 months	C	Mixed	20	54.88	0.341			5.88	3	51.48	0.12216	1.49	-0.9502
R525	8 months	C	Mixed	21	56.17	0.335			6.14	3	52.77	0.11616	2.78	-0.6902
R525	8 months	C	Mixed	22	54.57	0.327			5.89	3	51.17	0.10816	1.18	-0.9402
R525	8 months	C	Mixed	23	54.53	0.337			6.29	3	51.13	0.11816	1.14	-0.5402
R525	8 months	C	Mixed	24	55.18	0.337			6.17	3	51.78	0.11816	1.79	-0.6602
R525	8 months	C	Mixed	25	57.03	0.323			6.43	3	53.63	0.10416	3.64	-0.4002
R525	8 months	D	Harmonic	1	58.21	0.141	754.4	18.5	12.36	3	54.81	-0.015011	1.32934	0.85978	97.7338	-2.45
R525	8 months	D	Harmonic	2	59.46	0.155	736.2	28	11.71	3	56.06	-0.00101099	2.57934	0.20978	79.5338	7.05
R525	8 months	D	Harmonic	3	58.84	0.146	739.3	21.5	12.74	3	55.44	-0.010011	1.95934	1.23978	82.6338	0.55
R525	8 months	D	Harmonic	4	59.2	0.147	741.4	33.7	12.62	3	55.8	-0.00901099	2.31934	1.11978	84.7338	12.75
R525	8 months	D	Harmonic	5	58.48	0.145	736.8	30.1	12.47	3	55.08	-0.011011	1.59934	0.96978	80.1338	9.15
R525	8 months	D	Harmonic	6	59.39	0.144	732.9	32.4	13.02	3	55.99	-0.012011	2.50934	1.51978	76.2338	11.45
R525	8 months	D	Harmonic	7	58.48	0.146	721.5	42.4	12.76	3	55.08	-0.010011	1.59934	1.25978	64.8338	21.45
R525	8 months	D	Harmonic	8	59.01	0.147	726.1	39.8	13.2	3	55.61	-0.00901099	2.12934	1.69978	69.4338	18.85
R525	8 months	D	Harmonic	9	59.17	0.146	725.5	32.2	12.65	3	55.77	-0.010011	2.28934	1.14978	68.8338	11.25
R525	8 months	D	Harmonic	10	58.72	0.14	735.1	25.3	13.2	3	55.32	-0.016011	1.83934	1.69978	78.4338	4.35
R525	8 months	D	Harmonic	11	59.57	0.148	726.7	32.5	12.77	3	56.17	-0.00801099	2.68934	1.26978	70.0338	11.55
R525	8 months	D	Harmonic	12	59.92	0.139	735.2	25.4	13.02	3	56.52	-0.017011	3.03934	1.51978	78.5338	4.45
R525	8 months	D	Harmonic	13	59.73	0.138	737.1	25.3	12.99	3	56.33	-0.018011	2.84934	1.48978	80.4338	4.35
R525	8 months	D	Harmonic	14	59.85	0.148	735.6	24.5	13.05	3	56.45	-0.00801099	2.96934	1.54978	78.9338	3.55
R525	8 months	D	Harmonic	15	58.49	0.14	733.2	27.1	13.21	3	55.09	-0.016011	1.60934	1.70978	76.5338	6.15
R525	8 months	D	Harmonic	16	58.42	0.154	719	37.5	12.72	3	55.02	-0.00201099	1.53934	1.21978	62.3338	16.55
R525	8 months	D	Harmonic	17	59.23	0.149	724	34.6	12.57	3	55.83	-0.00701099	2.34934	1.06978	67.3338	13.65
R525	8 months	D	Harmonic	18	59.68	0.14	732.2	34.8	13.03	3	56.28	-0.016011	2.79934	1.52978	75.5338	13.85
R525	8 months	D	Harmonic	19	59.04	0.138	735.1	22.7	12.95	3	55.64	-0.018011	2.15934	1.44978	78.4338	1.75
R525	8 months	D	Harmonic	20	59.53	0.143	732.1	26.4	12.23	3	56.13	-0.013011	2.64934	0.72978	75.4338	5.45
R525	8 months	D	Harmonic	21	59.19	0.134	722	46.3	13.11	3	55.79	-0.022011	2.30934	1.60978	65.3338	25.35
R525	8 months	D	Harmonic	22	58.28	0.14	731.5	25.3	12.33	3	54.88	-0.016011	1.39934	0.82978	74.8338	4.35
R525	8 months	D	Harmonic	23	58.49	0.137	723.2	35	13.13	3	55.09	-0.019011	1.60934	1.62978	66.5338	14.05
R525	8 months	D	Harmonic	24	58.89	0.141	719.9	30.1	13.4	3	55.49	-0.015011	2.00934	1.89978	63.2338	9.15
R525	8 months	D	Harmonic	25	59.49	0.139	725.2	25.1	12.56	3	56.09	-0.017011	2.60934	1.05978	68.5338	4.15
R525	8 months	E	Harmonic	1	57.75	0.123			6.11	3	54.35	-0.033011	0.869341	-5.39022
R525	8 months	E	Harmonic	2	58.57	0.12			5.87	3	55.17	-0.036011	1.68934	-5.63022
R525	8 months	E	Harmonic	3	56.49	0.132			6.75	3	53.09	-0.024011	-0.390659	-4.75022
R525	8 months	E	Harmonic	4	57.18	0.122			6.23	3	53.78	-0.034011	0.299341	-5.27022
R525	8 months	E	Harmonic	5	58.46	0.12			5.96	3	55.06	-0.036011	1.57934	-5.54022
R525	8 months	E	Harmonic	6	57.5	0.123			5.95	3	54.1	-0.033011	0.619341	-5.55022
R525	8 months	E	Harmonic	7	56.26	0.122			6.03	3	52.86	-0.034011	-0.620659	-5.47022
R525	8 months	E	Harmonic	8	57.7	0.119			5.94	3	54.3	-0.037011	0.819341	-5.56022
R525	8 months	E	Harmonic	9	56.54	0.121			5.92	3	53.14	-0.035011	-0.340659	-5.58022
R525	8 months	E	Harmonic	10	56.67	0.124			6.02	3	53.27	-0.032011	-0.210659	-5.48022
R525	8 months	E	Harmonic	11	58.24	0.113			5.85	3	54.84	-0.043011	1.35934	-5.65022
R525	8 months	E	Harmonic	12	57.63	0.117			5.93	3	54.23	-0.039011	0.749341	-5.57022
R525	8 months	E	Harmonic	13	60.02	0.143			13.34	3	56.62	-0.013011	3.13934	1.83978
R525	8 months	E	Harmonic	14	57.59	0.125			5.97	3	54.19	-0.031011	0.709341	-5.53022
R525	8 months	E	Harmonic	15	56.17	0.127			6.02	3	52.77	-0.029011	-0.710659	-5.48022
R525	8 months	E	Harmonic	16	55.64	0.128			6.08	3	52.24	-0.028011	-1.24066	-5.42022
R525	8 months	E	Harmonic	17	57.4	0.12			6.51	3	54	-0.036011	0.519341	-4.99022
R525	8 months	E	Harmonic	18	57.77	0.121			5.99	3	54.37	-0.035011	0.889341	-5.51022
R525	8 months	E	Harmonic	19	56.9	0.118			5.97	3	53.5	-0.038011	0.0193407	-5.53022
R525	8 months	E	Harmonic	20	58.32	0.121			6.22	3	54.92	-0.035011	1.43934	-5.28022
R525	8 months	E	Harmonic	21	56.63	0.116			6.04	3	53.23	-0.040011	-0.250659	-5.46022
R525	8 months	E	Harmonic	22	56.33	0.123			5.89	3	52.93	-0.033011	-0.550659	-5.61022
R525	8 months	E	Harmonic	23	56.93	0.118			5.89	3	53.53	-0.038011	0.0493407	-5.61022
R525	8 months	E	Harmonic	24	56.65	0.125			6.33	3	53.25	-0.031011	-0.230659	-5.17022
R525	8 months	E	Harmonic	25	58.57	0.119			6.17	3	55.17	-0.037011	1.68934	-5.33022
R525	8 months	F	Harmonic	1	58.28	0.231	658.1	12.3	16.58	3	54.88	0.074989	1.39934	5.07978	1.43385	-8.65
R525	8 months	F	Harmonic	2	58.51	0.274	650.3	17.4	16.17	3	55.11	0.117989	1.62934	4.66978	-6.36615	-3.55
R525	8 months	F	Harmonic	3	58.78	0.282	677.2		15.73	3	55.38	0.125989	1.89934	4.22978	20.5338
R525	8 months	F	Harmonic	4	58.97	0.249	657.9	12.5	15.76	3	55.57	0.092989	2.08934	4.25978	1.23385	-8.45
R525	8 months	F	Harmonic	5	56.65	0.257	658.6	15.6	15.89	3	53.25	0.100989	-0.230659	4.38978	1.93385	-5.35
R525	8 months	F	Harmonic	6	56.96	0.26	653.2	13.7	15.64	3	53.56	0.103989	0.0793407	4.13978	-3.46615	-7.25
R525	8 months	F	Harmonic	7	56.08	0.258	651.7	11.3	15.79	3	52.68	0.101989	-0.800659	4.28978	-4.96615	-9.65
R525	8 months	F	Harmonic	8	57.09	0.248	652.9	11.9	16.25	3	53.69	0.091989	0.209341	4.74978	-3.76615	-9.05
R525	8 months	F	Harmonic	9	56.44	0.243	645.5	22	16.5	3	53.04	0.086989	-0.440659	4.99978	-11.1662	1.05
R525	8 months	F	Harmonic	10	57.09	0.227	653.6	10.6	16.37	3	53.69	0.070989	0.209341	4.86978	-3.06615	-10.35
R525	8 months	F	Harmonic	11	57.88	0.238	651.3	18.2	16.06	3	54.48	0.081989	0.999341	4.55978	-5.36615	-2.75
R525	8 months	F	Harmonic	12	57.34	0.245	649.6	14.1	16.63	3	53.94	0.088989	0.459341	5.12978	-7.06615	-6.85
R525	8 months	F	Harmonic	13	58.11	0.259	652.7	16.6	15.64	3	54.71	0.102989	1.22934	4.13978	-3.96615	-4.35
R525	8 months	F	Harmonic	14	58.21	0.253	649.9	21	15.84	3	54.81	0.096989	1.32934	4.33978	-6.76615	0.05
R525	8 months	F	Harmonic	15	57.15	0.265	644.8	17.3	15.4	3	53.75	0.108989	0.269341	3.89978	-11.8662	-3.65
R525	8 months	F	Harmonic	16	57.26	0.249	643.4	19.4	16.05	3	53.86	0.092989	0.379341	4.54978	-13.2662	-1.55
R525	8 months	F	Harmonic	17	56.45	0.269	641.8	18.7	15.41	3	53.05	0.112989	-0.430659	3.90978	-14.8662	-2.25
R525	8 months	F	Harmonic	18	56.83	0.265	648.5	15.3	15.62	3	53.43	0.108989	-0.0506593	4.11978	-8.16615	-5.65
R525	8 months	F	Harmonic	19	57.73	0.257	653.7	18.4	15.59	3	54.33	0.100989	0.849341	4.08978	-2.96615	-2.55
R525	8 months	F	Harmonic	20	57.76	0.259	645.7	18.5	15.74	3	54.36	0.102989	0.879341	4.23978	-10.9662	-2.45
R525	8 months	F	Harmonic	21	57.94	0.257	646.6	16.1	15.09	3	54.54	0.100989	1.05934	3.58978	-10.0662	-4.85
R525	8 months	F	Harmonic	22	57.61	0.278	641.3	21.2	16.74	3	54.21	0.121989	0.729341	5.23978	-15.3662	0.25
R525	8 months	F	Harmonic	23	58.49	0.235	642.1	18.7	16.45	3	55.09	0.078989	1.60934	4.94978	-14.5662	-2.25
R525	8 months	F	Harmonic	24	57.72	0.248	641.9	15.9	16.17	3	54.32	0.091989	0.839341	4.66978	-14.7662	-5.05
R525	8 months	F	Harmonic	25	57.69	0.248	647.7	15.6	16.07	3	54.29	0.091989	0.809341	4.56978	-8.96615	-5.35
R525	24 months	A	Harmonic	1
R525	24 months	A	Harmonic	2	62.11	0.068	534.4	13.1	10.94	2	65.51	-0.0935119	-6.59202	-0.715238	-103.331	-14.4845
R525	24 months	A	Harmonic	3
R525	24 months	A	Harmonic	4
R525	24 months	A	Harmonic	5
R525	24 months	A	Harmonic	6
R525	24 months	A	Harmonic	7
R525	24 months	A	Harmonic	8	62.07	0.063	548.2	4.9	9.73	2	65.47	-0.0985119	-6.63202	-1.92524	-89.5305	-22.6845
R525	24 months	A	Harmonic	9
R525	24 months	A	Harmonic	10
R525	24 months	A	Harmonic	11	63.98	0.073	553.2	3.7	10.3	2	67.38	-0.0885119	-4.72202	-1.35524	-84.5305	-23.8845
R525	24 months	A	Harmonic	12
R525	24 months	A	Harmonic	13	63.54	0.07	562.5	2.4	12.2	2	66.94	-0.0915119	-5.16202	0.544762	-75.2305	-25.1845
R525	24 months	A	Harmonic	14
R525	24 months	A	Harmonic	15	63.5	0.071	561.8	4.9	10.41	2	66.9	-0.0905119	-5.20202	-1.24524	-75.9305	-22.6845
R525	24 months	A	Harmonic	16
R525	24 months	A	Harmonic	17
R525	24 months	A	Harmonic	18	63.36	0.078	533.9	20.1	10.16	2	66.76	-0.0835119	-5.34202	-1.49524	-103.831	-7.48448
R525	24 months	A	Harmonic	19
R525	24 months	A	Harmonic	20
R525	24 months	A	Harmonic	21	62.52	0.067	530.9	7.2	10.86	2	65.92	-0.0945119	-6.18202	-0.795238	-106.831	-20.3845
R525	24 months	A	Harmonic	22
R525	24 months	A	Harmonic	23	60.53	0.064	540.5	4.8	10.53	2	63.93	-0.0975119	-8.17202	-1.12524	-97.2305	-22.7845
R525	24 months	A	Harmonic	24
R525	24 months	A	Harmonic	25	62.98	0.068	542.4	1.7	9.62	2	66.38	-0.0935119	-5.72202	-2.03524	-95.3305	-25.8845
R525	24 months	B	Mixed	1	62.45	0.1			6.9	2	65.85	-0.10782	-3.8746	0.1836
R525	24 months	B	Mixed	2	62.92	0.096			7.66	2	66.32	-0.11182	-3.4046	0.9436
R525	24 months	B	Mixed	3	61.1	0.093			7.05	2	64.5	-0.11482	-5.2246	0.3336
R525	24 months	B	Mixed	4	62.5	0.107			7.06	2	65.9	-0.10082	-3.8246	0.3436
R525	24 months	B	Mixed	5	58.81	0.105			6.61	2	62.21	-0.10282	-7.5146	-0.1064
R525	24 months	B	Mixed	6	61.67	0.095			7.21	2	65.07	-0.11282	-4.6546	0.4936
R525	24 months	B	Mixed	7	61.22	0.1			6.87	2	64.62	-0.10782	-5.1046	0.1536
R525	24 months	B	Mixed	8	61.36	0.099			7.44	2	64.76	-0.10882	-4.9646	0.7236
R525	24 months	B	Mixed	9	59.95	0.1			6.98	2	63.35	-0.10782	-6.3746	0.2636
R525	24 months	B	Mixed	10	60.11	0.098			6.65	2	63.51	-0.10982	-6.2146	-0.0664
R525	24 months	B	Mixed	11	62.81	0.099			7.85	2	66.21	-0.10882	-3.5146	1.1336
R525	24 months	B	Mixed	12	62.47	0.098			7.55	2	65.87	-0.10982	-3.8546	0.8336
R525	24 months	B	Mixed	13	62.14	0.097			7.6	2	65.54	-0.11082	-4.1846	0.8836
R525	24 months	B	Mixed	14	61.8	0.1			7.41	2	65.2	-0.10782	-4.5246	0.6936
R525	24 months	B	Mixed	15	62.39	0.099			7.66	2	65.79	-0.10882	-3.9346	0.9436
R525	24 months	B	Mixed	16	60.69	0.1			7.03	2	64.09	-0.10782	-5.6346	0.3136
R525	24 months	B	Mixed	17	59.66	0.096			7.57	2	63.06	-0.11182	-6.6646	0.8536
R525	24 months	B	Mixed	18	62.42	0.105			7.45	2	65.82	-0.10282	-3.9046	0.7336
R525	24 months	B	Mixed	19	59.83	0.104			7.05	2	63.23	-0.10382	-6.4946	0.3336
R525	24 months	B	Mixed	20	60.4	0.098			6.97	2	63.8	-0.10982	-5.9246	0.2536
R525	24 months	B	Mixed	21	62.59	0.097			7.65	2	65.99	-0.11082	-3.7346	0.9336
R525	24 months	B	Mixed	22	59.59	0.104			7.3	2	62.99	-0.10382	-6.7346	0.5836
R525	24 months	B	Mixed	23	62.38	0.095			7.6	2	65.78	-0.11282	-3.9446	0.8836
R525	24 months	B	Mixed	24	60.35	0.097			7.12	2	63.75	-0.11082	-5.9746	0.4036
R525	24 months	B	Mixed	25	61.94	0.099			7.08	2	65.34	-0.10882	-4.3846	0.3636
R525	24 months	C	Mixed	1	68.89	0.317			6.17	2	72.29	0.10918	2.5654	-0.5464
R525	24 months	C	Mixed	2	69.55	0.314			6.3	2	72.95	0.10618	3.2254	-0.4164
R525	24 months	C	Mixed	3	71.01	0.312			6.13	2	74.41	0.10418	4.6854	-0.5864
R525	24 months	C	Mixed	4	69.57	0.321			6.19	2	72.97	0.11318	3.2454	-0.5264
R525	24 months	C	Mixed	5	70.76	0.309			6.27	2	74.16	0.10118	4.4354	-0.4464
R525	24 months	C	Mixed	6	72.85	0.312			6.1	2	76.25	0.10418	6.5254	-0.6164
R525	24 months	C	Mixed	7	71.4	0.311			5.99	2	74.8	0.10318	5.0754	-0.7264
R525	24 months	C	Mixed	8	70.68	0.319			6.3	2	74.08	0.11118	4.3554	-0.4164
R525	24 months	C	Mixed	9	72.41	0.318			6.33	2	75.81	0.11018	6.0854	-0.3864
R525	24 months	C	Mixed	10	70.58	0.307			6.26	2	73.98	0.09918	4.2554	-0.4564
R525	24 months	C	Mixed	11	70.99	0.315			6.14	2	74.39	0.10718	4.6654	-0.5764
R525	24 months	C	Mixed	12	71.71	0.317			6.32	2	75.11	0.10918	5.3854	-0.3964
R525	24 months	C	Mixed	13	71.79	0.311			6.04	2	75.19	0.10318	5.4654	-0.6764
R525	24 months	C	Mixed	14	71.86	0.319			5.92	2	75.26	0.11118	5.5354	-0.7964
R525	24 months	C	Mixed	15	71.78	0.318			6.19	2	75.18	0.11018	5.4554	-0.5264
R525	24 months	C	Mixed	16	72.53	0.324			6.27	2	75.93	0.11618	6.2054	-0.4464
R525	24 months	C	Mixed	17	70.18	0.308			6.4	2	73.58	0.10018	3.8554	-0.3164
R525	24 months	C	Mixed	18	71.45	0.312			6.18	2	74.85	0.10418	5.1254	-0.5364
R525	24 months	C	Mixed	19	71.43	0.318			6.24	2	74.83	0.11018	5.1054	-0.4764
R525	24 months	C	Mixed	20	71.8	0.32			6.14	2	75.2	0.11218	5.4754	-0.5764
R525	24 months	C	Mixed	21	73	0.32			6.3	2	76.4	0.11218	6.6754	-0.4164
R525	24 months	C	Mixed	22	71.7	0.322			5.82	2	75.1	0.11418	5.3754	-0.8964
R525	24 months	C	Mixed	23	72.27	0.319			6.08	2	75.67	0.11118	5.9454	-0.6364
R525	24 months	C	Mixed	24	71.22	0.325			6.35	2	74.62	0.11718	4.8954	-0.3664
R525	24 months	C	Mixed	25	71.27	0.322			6.07	2	74.67	0.11418	4.9454	-0.6464
R525	24 months	D	Harmonic	1	71.41	0.135	707.9	23.8	12.58	2	74.81	-0.0265119	2.70798	0.924762	70.1695	-3.78448
R525	24 months	D	Harmonic	2	72.56	0.13	685.4	41.6	13.39	2	75.96	-0.0315119	3.85798	1.73476	47.6695	14.0155
R525	24 months	D	Harmonic	3	71.82	0.124	686.6	45.4	13.29	2	75.22	-0.0375119	3.11798	1.63476	48.8695	17.8155
R525	24 months	D	Harmonic	4	73.01	0.125	688.3	43.8	14.08	2	76.41	-0.0365119	4.30798	2.42476	50.5695	16.2155
R525	24 months	D	Harmonic	5	70.09	0.123	709.1		13.3	2	73.49	-0.0385119	1.38798	1.64476	71.3695
R525	24 months	D	Harmonic	6	69.57	0.126	684.8	40.1	14.22	2	72.97	-0.0355119	0.867976	2.56476	47.0695	12.5155
R525	24 months	D	Harmonic	7	67.1	0.125	679.5	41.5	13.6	2	70.5	-0.0365119	-1.60202	1.94476	41.7695	13.9155
R525	24 months	D	Harmonic	8	69.38	0.123	688.2	31.1	14.07	2	72.78	-0.0385119	0.677976	2.41476	50.4695	3.51552
R525	24 months	D	Harmonic	9	70.04	0.13	681.9	43.3	13.34	2	73.44	-0.0315119	1.33798	1.68476	44.1695	15.7155
R525	24 months	D	Harmonic	10	68.59	0.133	683.6	37.8	12.93	2	71.99	-0.0285119	-0.112024	1.27476	45.8695	10.2155
R525	24 months	D	Harmonic	11	67.89	0.134	693.3	28.5	12.61	2	71.29	-0.0275119	-0.812024	0.954762	55.5695	0.915517
R525	24 months	D	Harmonic	12	68.94	0.128	677.6	40.2	13.85	2	72.34	-0.0335119	0.237976	2.19476	39.8695	12.6155
R525	24 months	D	Harmonic	13	69.24	0.126	681.4	39.9	13.4	2	72.64	-0.0355119	0.537976	1.74476	43.6695	12.3155
R525	24 months	D	Harmonic	14	68.91	0.129	675.8	36.6	14.06	2	72.31	-0.0325119	0.207976	2.40476	38.0695	9.01552
R525	24 months	D	Harmonic	15	69.44	0.137	677.8	46.3	13.41	2	72.84	-0.0245119	0.737976	1.75476	40.0695	18.7155
R525	24 months	D	Harmonic	16	70.73	0.123	687.7	29.6	14.49	2	74.13	-0.0385119	2.02798	2.83476	49.9695	2.01552
R525	24 months	D	Harmonic	17	70.9	0.133	691.3	32.9	12.46	2	74.3	-0.0285119	2.19798	0.804762	53.5695	5.31552
R525	24 months	D	Harmonic	18	70.26	0.133	682.3	38.9	12.8	2	73.66	-0.0285119	1.55798	1.14476	44.5695	11.3155
R525	24 months	D	Harmonic	19	70.39	0.128	683.3	42.1	13.79	2	73.79	-0.0335119	1.68798	2.13476	45.5695	14.5155
R525	24 months	D	Harmonic	20	70.15	0.129	682.6	35.5	13.47	2	73.55	-0.0325119	1.44798	1.81476	44.8695	7.91552
R525	24 months	D	Harmonic	21	71.14	0.128	690.4	32.8	13.2	2	74.54	-0.0335119	2.43798	1.54476	52.6695	5.21552
R525	24 months	D	Harmonic	22	70.51	0.127	686.7	34.3	12.95	2	73.91	-0.0345119	1.80798	1.29476	48.9695	6.71552
R525	24 months	D	Harmonic	23	70.08	0.121	679	35.7	13.6	2	73.48	-0.0405119	1.37798	1.94476	41.2695	8.11552
R525	24 months	D	Harmonic	24	70.16	0.123	685.5	35.5	13.56	2	73.56	-0.0385119	1.45798	1.90476	47.7695	7.91552
R525	24 months	D	Harmonic	25	68.71	0.128	672.7	40.7	13.56	2	72.11	-0.0335119	0.00797619	1.90476	34.9695	13.1155
R525	24 months	E	Harmonic	1	68.73	0.116			6.1	2	72.13	-0.0455119	0.0279762	-5.55524
R525	24 months	E	Harmonic	2	68.91	0.112			6.36	2	72.31	-0.0495119	0.207976	-5.29524
R525	24 months	E	Harmonic	3	69.3	0.119			5.92	2	72.7	-0.0425119	0.597976	-5.73524
R525	24 months	E	Harmonic	4	69.39	0.111			6.19	2	72.79	-0.0505119	0.687976	-5.46524
R525	24 months	E	Harmonic	5	70.17	0.113			5.83	2	73.57	-0.0485119	1.46798	-5.82524
R525	24 months	E	Harmonic	6	70.57	0.108			6.32	2	73.97	-0.0535119	1.86798	-5.33524
R525	24 months	E	Harmonic	7	70.2	0.126			5.96	2	73.6	-0.0355119	1.49798	-5.69524
R525	24 months	E	Harmonic	8	69.11	0.114			6.7	2	72.51	-0.0475119	0.407976	-4.95524
R525	24 months	E	Harmonic	9	68.96	0.115			6.33	2	72.36	-0.0465119	0.257976	-5.32524
R525	24 months	E	Harmonic	10	70.06	0.114			6.37	2	73.46	-0.0475119	1.35798	-5.28524
R525	24 months	E	Harmonic	11	70.31	0.126			6.11	2	73.71	-0.0355119	1.60798	-5.54524
R525	24 months	E	Harmonic	12	69.7	0.117			6.3	2	73.1	-0.0445119	0.997976	-5.35524
R525	24 months	E	Harmonic	13	70.28	0.111			6.01	2	73.68	-0.0505119	1.57798	-5.64524
R525	24 months	E	Harmonic	14	69.51	0.116			6.3	2	72.91	-0.0455119	0.807976	-5.35524
R525	24 months	E	Harmonic	15	69.79	0.12			5.88	2	73.19	-0.0415119	1.08798	-5.77524
R525	24 months	E	Harmonic	16	68.93	0.114			6.53	2	72.33	-0.0475119	0.227976	-5.12524
R525	24 months	E	Harmonic	17	69.97	0.113			6.14	2	73.37	-0.0485119	1.26798	-5.51524
R525	24 months	E	Harmonic	18	69.69	0.122			6.17	2	73.09	-0.0395119	0.987976	-5.48524
R525	24 months	E	Harmonic	19	69.57	0.118			6.26	2	72.97	-0.0435119	0.867976	-5.39524
R525	24 months	E	Harmonic	20	68.96	0.123			6.04	2	72.36	-0.0385119	0.257976	-5.61524
R525	24 months	E	Harmonic	21	69.51	0.12			6.24	2	72.91	-0.0415119	0.807976	-5.41524
R525	24 months	E	Harmonic	22	68.49	0.121			5.94	2	71.89	-0.0405119	-0.212024	-5.71524
R525	24 months	E	Harmonic	23	68.96	0.116			5.92	2	72.36	-0.0455119	0.257976	-5.73524
R525	24 months	E	Harmonic	24	68.27	0.115			5.92	2	71.67	-0.0465119	-0.432024	-5.73524
R525	24 months	E	Harmonic	25	68.83	0.111			6.07	2	72.23	-0.0505119	0.127976	-5.58524
R525	24 months	F	Harmonic	1	67.93	0.261	631.6	25.5	15.69	2	71.33	0.0994881	-0.772024	4.03476	-6.13051	-2.08448
R525	24 months	F	Harmonic	2	67.7	0.27	623.2	26.9	15.98	2	71.1	0.108488	-1.00202	4.32476	-14.5305	-0.684483
R525	24 months	F	Harmonic	3	68.05	0.245	631.8	21.7	15.58	2	71.45	0.0834881	-0.652024	3.92476	-5.93051	-5.88448
R525	24 months	F	Harmonic	4	67.84	0.271	619.8	27.7	15.56	2	71.24	0.109488	-0.862024	3.90476	-17.9305	0.115517
R525	24 months	F	Harmonic	5	69.29	0.265	626.7	22.7	16.07	2	72.69	0.103488	0.587976	4.41476	-11.0305	-4.88448
R525	24 months	F	Harmonic	6	69.36	0.265	625.3	22.4	16.13	2	72.76	0.103488	0.657976	4.47476	-12.4305	-5.18448
R525	24 months	F	Harmonic	7	68.1	0.29	612.8	36.7	15.82	2	71.5	0.128488	-0.602024	4.16476	-24.9305	9.11552
R525	24 months	F	Harmonic	8	68.25	0.283	616.9	29.7	16.31	2	71.65	0.121488	-0.452024	4.65476	-20.8305	2.11552
R525	24 months	F	Harmonic	9	68.88	0.284	625.6	25.3	15.85	2	72.28	0.122488	0.177976	4.19476	-12.1305	-2.28448
R525	24 months	F	Harmonic	10	68.99	0.283	628.3	21.3	15.2	2	72.39	0.121488	0.287976	3.54476	-9.43051	-6.28448
R525	24 months	F	Harmonic	11	69.27	0.291	622.4	25.3	15.83	2	72.67	0.129488	0.567976	4.17476	-15.3305	-2.28448
R525	24 months	F	Harmonic	12	69.16	0.289	619.9	28.9	15.73	2	72.56	0.127488	0.457976	4.07476	-17.8305	1.31552
R525	24 months	F	Harmonic	13	69.47	0.28	621.6	25.4	16.01	2	72.87	0.118488	0.767976	4.35476	-16.1305	-2.18448
R525	24 months	F	Harmonic	14	69.21	0.278	626.9	25.6	16.23	2	72.61	0.116488	0.507976	4.57476	-10.8305	-1.98448
R525	24 months	F	Harmonic	15	69.66	0.291	624.9	22.3	15.81	2	73.06	0.129488	0.957976	4.15476	-12.8305	-5.28448
R525	24 months	F	Harmonic	16	69.15	0.245	626.2	22.3	16.15	2	72.55	0.0834881	0.447976	4.49476	-11.5305	-5.28448
R525	24 months	F	Harmonic	17	70.27	0.251	626.9	25.4	15.71	2	73.67	0.0894881	1.56798	4.05476	-10.8305	-2.18448
R525	24 months	F	Harmonic	18	69.21	0.271	623.4	23.5	15.36	2	72.61	0.109488	0.507976	3.70476	-14.3305	-4.08448
R525	24 months	F	Harmonic	19	68.84	0.27	625.9	21.5	15.31	2	72.24	0.108488	0.137976	3.65476	-11.8305	-6.08448
R525	24 months	F	Harmonic	20	69.15	0.29	620.9	24	15.91	2	72.55	0.128488	0.447976	4.25476	-16.8305	-3.58448
R525	24 months	F	Harmonic	21	68.63	0.271	622.2	25.6	15.66	2	72.03	0.109488	-0.0720238	4.00476	-15.5305	-1.98448
R525	24 months	F	Harmonic	22	68.44	0.293	614.1	30.5	15.38	2	71.84	0.131488	-0.262024	3.72476	-23.6305	2.91552
R525	24 months	F	Harmonic	23	67.46	0.282	614.5	32.4	15.64	2	70.86	0.120488	-1.24202	3.98476	-23.2305	4.81552
R525	24 months	F	Harmonic	24	69.23	0.257	621.9	18.9	15.6	2	72.63	0.0954881	0.527976	3.94476	-15.8305	-8.68448
R525	24 months	F	Harmonic	25	67.65	0.257	621.9	27.7	15.85	2	71.05	0.0954881	-1.05202	4.19476	-15.8305	0.115517
R525	40 months	A	Harmonic	1
R525	40 months	A	Harmonic	2
R525	40 months	A	Harmonic	3	53.76	0.069	554.1	2.6	9.59	2	57.46	-0.0841461	-3.77865	-1.80831	-61.0797	-23.1516
R525	40 months	A	Harmonic	4	54.69	0.062	549.4	20.2	9.05	2	56.18	-0.0911461	-5.05865	-2.34831	-65.7797	-5.55156
R525	40 months	A	Harmonic	5	54.06	0.073	560.3	0.6	10.11	2	58.46	-0.0801461	-2.77865	-1.28831	-54.8797	-25.1516
R525	40 months	A	Harmonic	6	52.78	0.062	559.1	6	10.85	2	56.18	-0.0911461	-5.05865	-0.548315	-56.0797	-19.7516
R525	40 months	A	Harmonic	7
R525	40 months	A	Harmonic	8	55.06	0.064	558.7	4.3	10.5	2	58.46	-0.0891461	-2.77865	-0.898315	-56.4797	-21.4516
R525	40 months	A	Harmonic	9
R525	40 months	A	Harmonic	10	52.06	0.065	556.7	2.3	8.63	2	56.21	-0.0881461	-5.02865	-2.76831	-58.4797	-23.4516
R525	40 months	A	Harmonic	11
R525	40 months	A	Harmonic	12	52.81	0.071	553.6	0.7	9.66	2	56.21	-0.0821461	-5.02865	-1.73831	-61.5797	-25.0516
R525	40 months	A	Harmonic	13
R525	40 months	A	Harmonic	14
R525	40 months	A	Harmonic	15
R525	40 months	A	Harmonic	16
R525	40 months	A	Harmonic	17	53.83	0.065	557.2	5.9	10.72	2	58	-0.0881461	-3.23865	-0.678315	-57.9797	-19.8516
R525	40 months	A	Harmonic	18	54.2	0.078	570.2	6.5	8.65	2	57.06	-0.0751461	-4.17865	-2.74831	-44.9797	-19.2516
R525	40 months	A	Harmonic	19	54.6	0.074	559	8	10.85	2	58	-0.0791461	-3.23865	-0.548315	-56.1797	-17.7516
R525	40 months	A	Harmonic	20	53.66	0.071	580.3	50.1	9.96	2	56.93	-0.0821461	-4.30865	-1.43831	-34.8797	24.3484
R525	40 months	A	Harmonic	21
R525	40 months	A	Harmonic	22	53.53	0.071	561.4	4.7	9.55	2	56.93	-0.0821461	-4.30865	-1.84831	-53.7797	-21.0516
R525	40 months	A	Harmonic	23
R525	40 months	A	Harmonic	24	54.16	0.064	564.1	3.1	10.53	2	57.56	-0.0891461	-3.67865	-0.868315	-51.0797	-22.6516
R525	40 months	A	Harmonic	25	55.84	0.062	562.2	14.9	10.92	2	53.01	-0.0911461	-8.22865	-0.478315	-52.9797	-10.8516
R525	40 months	B	Mixed	1	53.04	0.102			7.34	2	56.44	-0.103	-3.3086	0.6212
R525	40 months	B	Mixed	2	49.61	0.1			7.13	2	53.01	-0.105	-6.7386	0.4112
R525	40 months	B	Mixed	3	53.11	0.098			7.44	2	56.51	-0.107	-3.2386	0.7212
R525	40 months	B	Mixed	4	53.31	0.101			7.19	2	56.71	-0.104	-3.0386	0.4712
R525	40 months	B	Mixed	5	53.16	0.1			7.82	2	56.56	-0.105	-3.1886	1.1012
R525	40 months	B	Mixed	6	53.33	0.101			7.31	2	56.73	-0.104	-3.0186	0.5912
R525	40 months	B	Mixed	7	49.13	0.094			6.72	2	52.53	-0.111	-7.2186	0.0012
R525	40 months	B	Mixed	8	53.19	0.094			7.56	2	56.59	-0.111	-3.1586	0.8412
R525	40 months	B	Mixed	9	50.58	0.099			7.35	2	53.98	-0.106	-5.7686	0.6312
R525	40 months	B	Mixed	10	52.74	0.106			7.69	2	56.14	-0.099	-3.6086	0.9712
R525	40 months	B	Mixed	11	52.1	0.098			7.55	2	55.5	-0.107	-4.2486	0.8312
R525	40 months	B	Mixed	12	53.56	0.098			7.44	2	56.96	-0.107	-2.7886	0.7212
R525	40 months	B	Mixed	13	48.7	0.096			7.48	2	52.1	-0.109	-7.6486	0.7612
R525	40 months	B	Mixed	14	48.11	0.112			6.37	2	51.51	-0.093	-8.2386	-0.3488
R525	40 months	B	Mixed	15	51.14	0.097			7.57	2	54.54	-0.108	-5.2086	0.8512
R525	40 months	B	Mixed	16	52.83	0.101			7.54	2	56.23	-0.104	-3.5186	0.8212
R525	40 months	B	Mixed	17	53.73	0.097			7.12	2	57.13	-0.108	-2.6186	0.4012
R525	40 months	B	Mixed	18	53.17	0.105			7.4	2	56.57	-0.1	-3.1786	0.6812
R525	40 months	B	Mixed	19	52.86	0.103			7.6	2	56.26	-0.102	-3.4886	0.8812
R525	40 months	B	Mixed	20	52.51	0.105			7.46	2	55.91	-0.1	-3.8386	0.7412
R525	40 months	B	Mixed	21	52.8	0.109			7.46	2	56.2	-0.096	-3.5486	0.7412
R525	40 months	B	Mixed	22	52.31	0.101			7.05	2	55.71	-0.104	-4.0386	0.3312
R525	40 months	B	Mixed	23	51.68	0.103			7.47	2	55.08	-0.102	-4.6686	0.7512
R525	40 months	B	Mixed	24	53.35	0.107			7.59	2	56.75	-0.098	-2.9986	0.8712
R525	40 months	B	Mixed	25	53.42	0.102			7.06	2	56.82	-0.103	-2.9286	0.3412
R525	40 months	C	Mixed	1	58.8	0.31			6.08	2	62.2	0.105	2.4514	-0.6388
R525	40 months	C	Mixed	2	59.86	0.302			6.26	2	63.26	0.097	3.5114	-0.4588
R525	40 months	C	Mixed	3	60.85	0.31			5.92	2	64.25	0.105	4.5014	-0.7988
R525	40 months	C	Mixed	4	61.26	0.311			5.73	2	64.66	0.106	4.9114	-0.9888
R525	40 months	C	Mixed	5	59.71	0.302			5.91	2	63.11	0.097	3.3614	-0.8088
R525	40 months	C	Mixed	6	60.69	0.309			6.15	2	64.09	0.104	4.3414	-0.5688
R525	40 months	C	Mixed	7	60.7	0.305			6.24	2	64.1	0.1	4.3514	-0.4788
R525	40 months	C	Mixed	8	61.43	0.31			5.81	2	64.83	0.105	5.0814	-0.9088
R525	40 months	C	Mixed	9	62.1	0.308			6.2	2	65.5	0.103	5.7514	-0.5188
R525	40 months	C	Mixed	10	59.39	0.309			5.92	2	62.79	0.104	3.0414	-0.7988
R525	40 months	C	Mixed	11	60.19	0.31			6.31	2	63.59	0.105	3.8414	-0.4088
R525	40 months	C	Mixed	12	61.08	0.309			5.68	2	64.48	0.104	4.7314	-1.0388
R525	40 months	C	Mixed	13	62.92	0.301			6.22	2	66.32	0.096	6.5714	-0.4988
R525	40 months	C	Mixed	14	61.24	0.316			5.98	2	64.64	0.111	4.8914	-0.7388
R525	40 months	C	Mixed	15	63.5	0.311			6.01	2	66.9	0.106	7.1514	-0.7088
R525	40 months	C	Mixed	16	62.33	0.305			6.17	2	65.73	0.1	5.9814	-0.5488
R525	40 months	C	Mixed	17	58.55	0.319			6	2	61.95	0.114	2.2014	-0.7188
R525	40 months	C	Mixed	18	60.17	0.309			6.27	2	63.57	0.104	3.8214	-0.4488
R525	40 months	C	Mixed	19	58.39	0.309			5.88	2	61.79	0.104	2.0414	-0.8388
R525	40 months	C	Mixed	20	60.3	0.302			6.23	2	63.7	0.097	3.9514	-0.4888
R525	40 months	C	Mixed	21	59.48	0.318			6.15	2	62.88	0.113	3.1314	-0.5688
R525	40 months	C	Mixed	22	61.39	0.301			6.17	2	64.79	0.096	5.0414	-0.5488
R525	40 months	C	Mixed	23	59.91	0.306			6.15	2	63.31	0.101	3.5614	-0.5688
R525	40 months	C	Mixed	24	60.51	0.31			6.48	2	63.91	0.105	4.1614	-0.2388
R525	40 months	C	Mixed	25	59.21	0.319			6.31	2	62.61	0.114	2.8614	-0.4088
R525	40 months	D	Harmonic	1	55.06	0.117	663.2	22.5	12.79	2	58.46	-0.0361461	-2.77865	1.39169	48.0203	-3.25156
R525	40 months	D	Harmonic	2	58.48	0.115	655.7	37	13.29	2	61.88	-0.0381461	0.641348	1.89169	40.5203	11.2484
R525	40 months	D	Harmonic	3	56.03	0.117	654.1	35.1	12.57	2	59.43	-0.0361461	-1.80865	1.17169	38.9203	9.34844
R525	40 months	D	Harmonic	4	57.8	0.117	652.2	39.4	12.79	2	61.2	-0.0361461	-0.0386517	1.39169	37.0203	13.6484
R525	40 months	D	Harmonic	5	55.01	0.126	658.8	61.9	11.32	2	58.41	-0.0271461	-2.82865	-0.0783146	43.6203	36.1484
R525	40 months	D	Harmonic	6	56.3	0.123	641.8	40.3	11.98	2	59.7	-0.0301461	-1.53865	0.581685	26.6203	14.5484
R525	40 months	D	Harmonic	7	58.22	0.112	663.7	29.9	12.96	2	61.62	-0.0411461	0.381348	1.56169	48.5203	4.14844
R525	40 months	D	Harmonic	8	56	0.119	646.9	37.7	12.42	2	59.4	-0.0341461	-1.83865	1.02169	31.7203	11.9484
R525	40 months	D	Harmonic	9	57.73	0.124	654.5	42.1	11.48	2	61.13	-0.0291461	-0.108652	0.0816854	39.3203	16.3484
R525	40 months	D	Harmonic	10	57.54	0.12	649.3	40.1	13.07	2	60.94	-0.0331461	-0.298652	1.67169	34.1203	14.3484
R525	40 months	D	Harmonic	11	55.56	0.12	639.1	35.8	13.29	2	58.96	-0.0331461	-2.27865	1.89169	23.9203	10.0484
R525	40 months	D	Harmonic	12	55.36	0.122	644.1	28.1	12.83	2	58.76	-0.0311461	-2.47865	1.43169	28.9203	2.34844
R525	40 months	D	Harmonic	13	56.15	0.113	655.1	31.9	12.43	2	59.55	-0.0401461	-1.68865	1.03169	39.9203	6.14844
R525	40 months	D	Harmonic	14	57.67	0.114	647.6	31.2	12.71	2	61.07	-0.0391461	-0.168652	1.31169	32.4203	5.44844
R525	40 months	D	Harmonic	15	58.68	0.116	649.6	31.8	12.66	2	62.08	-0.0371461	0.841348	1.26169	34.4203	6.04844
R525	40 months	D	Harmonic	16	55.97	0.12	650.8	22.5	13.18	2	59.37	-0.0331461	-1.86865	1.78169	35.6203	-3.25156
R525	40 months	D	Harmonic	17	55.98	0.122	636.9	40	12.52	2	59.38	-0.0311461	-1.85865	1.12169	21.7203	14.2484
R525	40 months	D	Harmonic	18	56.62	0.125	638.1	44	12.46	2	60.02	-0.0281461	-1.21865	1.06169	22.9203	18.2484
R525	40 months	D	Harmonic	19	58.21	0.112	673.3	23.1	13.59	2	61.61	-0.0411461	0.371348	2.19169	58.1203	-2.65156
R525	40 months	D	Harmonic	20	58.52	0.116	669.8	24.5	13.56	2	61.92	-0.0371461	0.681348	2.16169	54.6203	-1.25156
R525	40 months	D	Harmonic	21	56.41	0.124	659.6	29.7	12.24	2	59.81	-0.0291461	-1.42865	0.841685	44.4203	3.94844
R525	40 months	D	Harmonic	22	57.29	0.122	649.6	43.5	12.14	2	60.69	-0.0311461	-0.548652	0.741685	34.4203	17.7484
R525	40 months	D	Harmonic	23	56.62	0.124	658.8	28	12.7	2	60.02	-0.0291461	-1.21865	1.30169	43.6203	2.24844
R525	40 months	D	Harmonic	24	57.05	0.123	643.7	37.7	13.06	2	60.45	-0.0301461	-0.788652	1.66169	28.5203	11.9484
R525	40 months	D	Harmonic	25	56.68	0.12	692	108.3	12.99	2	60.08	-0.0331461	-1.15865	1.59169	76.8203	82.5484
R525	40 months	E	Harmonic	1	59.86	0.114			6.79	2	63.26	-0.0391461	2.02135	-4.60831
R525	40 months	E	Harmonic	2	60.04	0.116			6.63	2	63.44	-0.0371461	2.20135	-4.76831
R525	40 months	E	Harmonic	3	60.59	0.111			6.59	2	63.99	-0.0421461	2.75135	-4.80831
R525	40 months	E	Harmonic	4	60.63	0.115			6.89	2	64.03	-0.0381461	2.79135	-4.50831
R525	40 months	E	Harmonic	5	61.12	0.109			6.36	2	64.52	-0.0441461	3.28135	-5.03831
R525	40 months	E	Harmonic	6	59.56	0.114			6.05	2	62.96	-0.0391461	1.72135	-5.34831
R525	40 months	E	Harmonic	7	60.79	0.111			6.32	2	64.19	-0.0421461	2.95135	-5.07831
R525	40 months	E	Harmonic	8	61.3	0.116			6.21	2	64.7	-0.0371461	3.46135	-5.18831
R525	40 months	E	Harmonic	9	60.75	0.116			6.42	2	64.15	-0.0371461	2.91135	-4.97831
R525	40 months	E	Harmonic	10	61.62	0.115			6.17	2	65.02	-0.0381461	3.78135	-5.22831
R525	40 months	E	Harmonic	11	59.54	0.112			6.13	2	62.94	-0.0411461	1.70135	-5.26831
R525	40 months	E	Harmonic	12	60.19	0.117			6.62	2	63.59	-0.0361461	2.35135	-4.77831
R525	40 months	E	Harmonic	13	58.33	0.115			6.51	2	61.73	-0.0381461	0.491348	-4.88831
R525	40 months	E	Harmonic	14	59	0.114			6.64	2	62.4	-0.0391461	1.16135	-4.75831
R525	40 months	E	Harmonic	15	58.64	0.111			6.47	2	62.04	-0.0421461	0.801348	-4.92831
R525	40 months	E	Harmonic	16	59.84	0.115			6.41	2	63.24	-0.0381461	2.00135	-4.98831
R525	40 months	E	Harmonic	17	59.8	0.116			6.64	2	63.2	-0.0371461	1.96135	-4.75831
R525	40 months	E	Harmonic	18	59.67	0.124			6.65	2	63.07	-0.0291461	1.83135	-4.74831
R525	40 months	E	Harmonic	19	60.1	0.108			6.18	2	63.5	-0.0451461	2.26135	-5.21831
R525	40 months	E	Harmonic	20	59.6	0.114			6.39	2	63	-0.0391461	1.76135	-5.00831
R525	40 months	E	Harmonic	21	59.56	0.112			6.51	2	62.96	-0.0411461	1.72135	-4.88831
R525	40 months	E	Harmonic	22	59.92	0.116			6.55	2	63.32	-0.0371461	2.08135	-4.84831
R525	40 months	E	Harmonic	23	59.38	0.118			6.28	2	62.78	-0.0351461	1.54135	-5.11831
R525	40 months	E	Harmonic	24	59.44	0.12			6.2	2	62.84	-0.0331461	1.60135	-5.19831
R525	40 months	E	Harmonic	25	60.81	0.117			7.03	2	64.21	-0.0361461	2.97135	-4.36831
R525	40 months	F	Harmonic	1	60.7	0.289	609.9	22	15.1	2	64.1	0.135854	2.86135	3.70169	-5.27969	-3.75156
R525	40 months	F	Harmonic	2	58.58	0.28	611.2	22.1	15.3	2	61.98	0.126854	0.741348	3.90169	-3.97969	-3.65156
R525	40 months	F	Harmonic	3	59.51	0.286	608	23	15.42	2	62.91	0.132854	1.67135	4.02169	-7.17969	-2.75156
R525	40 months	F	Harmonic	4	57.01	0.284	609.4	26.8	15.57	2	60.41	0.130854	-0.828652	4.17169	-5.77969	1.04844
R525	40 months	F	Harmonic	5	60.89	0.301	599.9	29.5	16.28	2	64.29	0.147854	3.05135	4.88169	-15.2797	3.74844
R525	40 months	F	Harmonic	6	61.73	0.275	611.7	17.9	16.48	2	65.13	0.121854	3.89135	5.08169	-3.47969	-7.85156
R525	40 months	F	Harmonic	7	60.16	0.275	611.6	22.1	15.79	2	63.56	0.121854	2.32135	4.39169	-3.57969	-3.65156
R525	40 months	F	Harmonic	8	58.07	0.278	608	27.2	15.99	2	61.47	0.124854	0.231348	4.59169	-7.17969	1.44844
R525	40 months	F	Harmonic	9	59.29	0.286	610.5	25.8	16.08	2	62.69	0.132854	1.45135	4.68169	-4.67969	0.0484375
R525	40 months	F	Harmonic	10	59.6	0.298	608.5	21.6	15.68	2	63	0.144854	1.76135	4.28169	-6.67969	-4.15156
R525	40 months	F	Harmonic	11	61.31	0.285	603	18.7	15.9	2	64.71	0.131854	3.47135	4.50169	-12.1797	-7.05156
R525	40 months	F	Harmonic	12	58.15	0.288	607.6	22.8	15.45	2	61.55	0.134854	0.311348	4.05169	-7.57969	-2.95156
R525	40 months	F	Harmonic	13	59.34	0.278	607.5	20.6	15.19	2	62.74	0.124854	1.50135	3.79169	-7.67969	-5.15156
R525	40 months	F	Harmonic	14	58.61	0.288	599.3	29.4	15.44	2	62.01	0.134854	0.771348	4.04169	-15.8797	3.64844
R525	40 months	F	Harmonic	15	56.39	0.29	609.6	23.4	15.07	2	59.79	0.136854	-1.44865	3.67169	-5.57969	-2.35156
R525	40 months	F	Harmonic	16	57.7	0.284	601.9	22.5	15.88	2	61.1	0.130854	-0.138652	4.48169	-13.2797	-3.25156
R525	40 months	F	Harmonic	17	58.8	0.282	603.8	23	16.48	2	62.2	0.128854	0.961348	5.08169	-11.3797	-2.75156
R525	40 months	F	Harmonic	18	57.49	0.25	604.3	22.2	15.97	2	60.89	0.0968539	-0.348652	4.57169	-10.8797	-3.55156
R525	40 months	F	Harmonic	19	60.34	0.274	604.8	23.8	16.85	2	63.74	0.120854	2.50135	5.45169	-10.3797	-1.95156
R525	40 months	F	Harmonic	20	56.37	0.139	598.5	15.6	14.33	2	59.77	-0.0141461	-1.46865	2.93169	-16.6797	-10.1516
R525	40 months	F	Harmonic	21	59.62	0.159	623.7	12.7	16.32	2	63.02	0.00585393	1.78135	4.92169	8.52031	-13.0516
R525	40 months	F	Harmonic	22	59.78	0.28	608.2	24.6	16.46	2	63.18	0.126854	1.94135	5.06169	-6.97969	-1.15156
R525	40 months	F	Harmonic	23	59.24	0.287	604.9	24.5	16.15	2	62.64	0.133854	1.40135	4.75169	-10.2797	-1.25156
R525	40 months	F	Harmonic	24	59.01	0.305	602.6	26.4	16.78	2	62.41	0.151854	1.17135	5.38169	-12.5797	0.648438
R525	40 months	F	Harmonic	25	59.88	0.289	608.5	23.9	16.25	3	63.28	0.135854	2.04135	4.85169	-6.67969	-1.85156

### Sheet: CV within fo mean
Supplemental Table 7C. Harmonic Raw Scores from Praat and Calculations for CV within a Syllable
Column	Description
A	Bird ID
B	Age (8, 24, or 40 months post-hatch)
C	Individual Syllable Identifier (A-F)
D	Syllable Type (Harmonic only)
E	Copy Number (up to 25)
F	fo mean (fundamental frequency in Hertz)
G	fo std (standard deviation of fo mean in Hertz)
H	CV (coeffient of variation) within that syllable copy calculated from Column G/F
BirdID	Agecategory	SyllLetter	SyllType	Copy#	fomean	fostd	CV fostd/fo mean
R525	8 months	A	Harmonic	1
R525	8 months	A	Harmonic	2	544.9	5.6	0.0102771
R525	8 months	A	Harmonic	3
R525	8 months	A	Harmonic	4	521.8	25.2	0.0482944
R525	8 months	A	Harmonic	5
R525	8 months	A	Harmonic	6
R525	8 months	A	Harmonic	7	547.3	0.6	0.00109629
R525	8 months	A	Harmonic	8	528.4	25.1	0.0475019
R525	8 months	A	Harmonic	9	558.9	4.7	0.00840938
R525	8 months	A	Harmonic	10	535.8	28.4	0.0530049
R525	8 months	A	Harmonic	11	536.3	11.7	0.0218161
R525	8 months	A	Harmonic	12	531.4	25.4	0.0477983
R525	8 months	A	Harmonic	13	525.1	27.2	0.0517997
R525	8 months	A	Harmonic	14	562.6	6.7	0.011909
R525	8 months	A	Harmonic	15	550.3	5	0.00908595
R525	8 months	A	Harmonic	16
R525	8 months	A	Harmonic	17	534.2	16.9	0.0316361
R525	8 months	A	Harmonic	18	557.2	2.4	0.00430725
R525	8 months	A	Harmonic	19
R525	8 months	A	Harmonic	20	548.1	2.9	0.00529101
R525	8 months	A	Harmonic	21
R525	8 months	A	Harmonic	22	559.8	4.2	0.00750268
R525	8 months	A	Harmonic	23
R525	8 months	A	Harmonic	24
R525	8 months	A	Harmonic	25
R525	8 months	D	Harmonic	1	754.4	18.5	0.0245228
R525	8 months	D	Harmonic	2	736.2	28	0.0380331
R525	8 months	D	Harmonic	3	739.3	21.5	0.0290816
R525	8 months	D	Harmonic	4	741.4	33.7	0.0454545
R525	8 months	D	Harmonic	5	736.8	30.1	0.0408523
R525	8 months	D	Harmonic	6	732.9	32.4	0.0442079
R525	8 months	D	Harmonic	7	721.5	42.4	0.0587665
R525	8 months	D	Harmonic	8	726.1	39.8	0.0548134
R525	8 months	D	Harmonic	9	725.5	32.2	0.0443832
R525	8 months	D	Harmonic	10	735.1	25.3	0.0344171
R525	8 months	D	Harmonic	11	726.7	32.5	0.0447227
R525	8 months	D	Harmonic	12	735.2	25.4	0.0345484
R525	8 months	D	Harmonic	13	737.1	25.3	0.0343237
R525	8 months	D	Harmonic	14	735.6	24.5	0.0333061
R525	8 months	D	Harmonic	15	733.2	27.1	0.0369613
R525	8 months	D	Harmonic	16	719	37.5	0.0521558
R525	8 months	D	Harmonic	17	724	34.6	0.0477901
R525	8 months	D	Harmonic	18	732.2	34.8	0.047528
R525	8 months	D	Harmonic	19	735.1	22.7	0.0308802
R525	8 months	D	Harmonic	20	732.1	26.4	0.0360606
R525	8 months	D	Harmonic	21	722	46.3	0.0641274
R525	8 months	D	Harmonic	22	731.5	25.3	0.0345865
R525	8 months	D	Harmonic	23	723.2	35	0.048396
R525	8 months	D	Harmonic	24	719.9	30.1	0.0418114
R525	8 months	D	Harmonic	25	725.2	25.1	0.0346111
R525	8 months	F	Harmonic	1	658.1	12.3	0.0186902
R525	8 months	F	Harmonic	2	650.3	17.4	0.0267569
R525	8 months	F	Harmonic	3	677.2		0
R525	8 months	F	Harmonic	4	657.9	12.5	0.0189998
R525	8 months	F	Harmonic	5	658.6	15.6	0.0236866
R525	8 months	F	Harmonic	6	653.2	13.7	0.0209737
R525	8 months	F	Harmonic	7	651.7	11.3	0.0173393
R525	8 months	F	Harmonic	8	652.9	11.9	0.0182264
R525	8 months	F	Harmonic	9	645.5	22	0.0340821
R525	8 months	F	Harmonic	10	653.6	10.6	0.0162179
R525	8 months	F	Harmonic	11	651.3	18.2	0.0279441
R525	8 months	F	Harmonic	12	649.6	14.1	0.0217057
R525	8 months	F	Harmonic	13	652.7	16.6	0.0254328
R525	8 months	F	Harmonic	14	649.9	21	0.0323127
R525	8 months	F	Harmonic	15	644.8	17.3	0.02683
R525	8 months	F	Harmonic	16	643.4	19.4	0.0301523
R525	8 months	F	Harmonic	17	641.8	18.7	0.0291368
R525	8 months	F	Harmonic	18	648.5	15.3	0.0235929
R525	8 months	F	Harmonic	19	653.7	18.4	0.0281475
R525	8 months	F	Harmonic	20	645.7	18.5	0.0286511
R525	8 months	F	Harmonic	21	646.6	16.1	0.0248995
R525	8 months	F	Harmonic	22	641.3	21.2	0.0330579
R525	8 months	F	Harmonic	23	642.1	18.7	0.0291232
R525	8 months	F	Harmonic	24	641.9	15.9	0.0247702
R525	8 months	F	Harmonic	25	647.7	15.6	0.0240852
R525	24 months	A	Harmonic	1
R525	24 months	A	Harmonic	2	534.4	13.1	0.0245135
R525	24 months	A	Harmonic	3
R525	24 months	A	Harmonic	4
R525	24 months	A	Harmonic	5
R525	24 months	A	Harmonic	6
R525	24 months	A	Harmonic	7
R525	24 months	A	Harmonic	8	548.2	4.9	0.00893834
R525	24 months	A	Harmonic	9
R525	24 months	A	Harmonic	10
R525	24 months	A	Harmonic	11	553.2	3.7	0.00668836
R525	24 months	A	Harmonic	12
R525	24 months	A	Harmonic	13	562.5	2.4	0.00426667
R525	24 months	A	Harmonic	14
R525	24 months	A	Harmonic	15	561.8	4.9	0.00872197
R525	24 months	A	Harmonic	16
R525	24 months	A	Harmonic	17
R525	24 months	A	Harmonic	18	533.9	20.1	0.0376475
R525	24 months	A	Harmonic	19
R525	24 months	A	Harmonic	20
R525	24 months	A	Harmonic	21	530.9	7.2	0.0135619
R525	24 months	A	Harmonic	22
R525	24 months	A	Harmonic	23	540.5	4.8	0.00888067
R525	24 months	A	Harmonic	24
R525	24 months	A	Harmonic	25	542.4	1.7	0.00313422
R525	24 months	D	Harmonic	1	707.9	23.8	0.0336206
R525	24 months	D	Harmonic	2	685.4	41.6	0.0606945
R525	24 months	D	Harmonic	3	686.6	45.4	0.0661229
R525	24 months	D	Harmonic	4	688.3	43.8	0.063635
R525	24 months	D	Harmonic	5	709.1		0
R525	24 months	D	Harmonic	6	684.8	40.1	0.0585572
R525	24 months	D	Harmonic	7	679.5	41.5	0.0610743
R525	24 months	D	Harmonic	8	688.2	31.1	0.0451904
R525	24 months	D	Harmonic	9	681.9	43.3	0.063499
R525	24 months	D	Harmonic	10	683.6	37.8	0.0552955
R525	24 months	D	Harmonic	11	693.3	28.5	0.0411077
R525	24 months	D	Harmonic	12	677.6	40.2	0.059327
R525	24 months	D	Harmonic	13	681.4	39.9	0.0585559
R525	24 months	D	Harmonic	14	675.8	36.6	0.054158
R525	24 months	D	Harmonic	15	677.8	46.3	0.0683092
R525	24 months	D	Harmonic	16	687.7	29.6	0.043042
R525	24 months	D	Harmonic	17	691.3	32.9	0.0475915
R525	24 months	D	Harmonic	18	682.3	38.9	0.057013
R525	24 months	D	Harmonic	19	683.3	42.1	0.0616128
R525	24 months	D	Harmonic	20	682.6	35.5	0.052007
R525	24 months	D	Harmonic	21	690.4	32.8	0.0475087
R525	24 months	D	Harmonic	22	686.7	34.3	0.049949
R525	24 months	D	Harmonic	23	679	35.7	0.0525773
R525	24 months	D	Harmonic	24	685.5	35.5	0.051787
R525	24 months	D	Harmonic	25	672.7	40.7	0.0605025
R525	24 months	F	Harmonic	1	631.6	25.5	0.0403737
R525	24 months	F	Harmonic	2	623.2	26.9	0.0431643
R525	24 months	F	Harmonic	3	631.8	21.7	0.0343463
R525	24 months	F	Harmonic	4	619.8	27.7	0.0446918
R525	24 months	F	Harmonic	5	626.7	22.7	0.0362215
R525	24 months	F	Harmonic	6	625.3	22.4	0.0358228
R525	24 months	F	Harmonic	7	612.8	36.7	0.059889
R525	24 months	F	Harmonic	8	616.9	29.7	0.0481439
R525	24 months	F	Harmonic	9	625.6	25.3	0.0404412
R525	24 months	F	Harmonic	10	628.3	21.3	0.033901
R525	24 months	F	Harmonic	11	622.4	25.3	0.0406491
R525	24 months	F	Harmonic	12	619.9	28.9	0.0466204
R525	24 months	F	Harmonic	13	621.6	25.4	0.0408623
R525	24 months	F	Harmonic	14	626.9	25.6	0.0408359
R525	24 months	F	Harmonic	15	624.9	22.3	0.0356857
R525	24 months	F	Harmonic	16	626.2	22.3	0.0356116
R525	24 months	F	Harmonic	17	626.9	25.4	0.0405168
R525	24 months	F	Harmonic	18	623.4	23.5	0.0376965
R525	24 months	F	Harmonic	19	625.9	21.5	0.0343505
R525	24 months	F	Harmonic	20	620.9	24	0.0386536
R525	24 months	F	Harmonic	21	622.2	25.6	0.0411443
R525	24 months	F	Harmonic	22	614.1	30.5	0.0496662
R525	24 months	F	Harmonic	23	614.5	32.4	0.0527258
R525	24 months	F	Harmonic	24	621.9	18.9	0.0303907
R525	24 months	F	Harmonic	25	621.9	27.7	0.0445409
R525	40 months	A	Harmonic	1
R525	40 months	A	Harmonic	2
R525	40 months	A	Harmonic	3	554.1	2.6	0.00469229
R525	40 months	A	Harmonic	4	549.4	20.2	0.0367674
R525	40 months	A	Harmonic	5	560.3	0.6	0.00107085
R525	40 months	A	Harmonic	6	559.1	6	0.0107315
R525	40 months	A	Harmonic	7
R525	40 months	A	Harmonic	8	558.7	4.3	0.00769644
R525	40 months	A	Harmonic	9
R525	40 months	A	Harmonic	10	556.7	2.3	0.00413149
R525	40 months	A	Harmonic	11
R525	40 months	A	Harmonic	12	553.6	0.7	0.00126445
R525	40 months	A	Harmonic	13
R525	40 months	A	Harmonic	14
R525	40 months	A	Harmonic	15
R525	40 months	A	Harmonic	16
R525	40 months	A	Harmonic	17	557.2	5.9	0.0105887
R525	40 months	A	Harmonic	18	570.2	6.5	0.0113995
R525	40 months	A	Harmonic	19	559	8	0.0143113
R525	40 months	A	Harmonic	20	580.3	50.1	0.0863347
R525	40 months	A	Harmonic	21
R525	40 months	A	Harmonic	22	561.4	4.7	0.00837193
R525	40 months	A	Harmonic	23
R525	40 months	A	Harmonic	24	564.1	3.1	0.00549548
R525	40 months	A	Harmonic	25	562.2	14.9	0.026503
R525	40 months	D	Harmonic	1	663.2	22.5	0.0339264
R525	40 months	D	Harmonic	2	655.7	37	0.0564282
R525	40 months	D	Harmonic	3	654.1	35.1	0.0536615
R525	40 months	D	Harmonic	4	652.2	39.4	0.0604109
R525	40 months	D	Harmonic	5	658.8	61.9	0.0939587
R525	40 months	D	Harmonic	6	641.8	40.3	0.0627921
R525	40 months	D	Harmonic	7	663.7	29.9	0.0450505
R525	40 months	D	Harmonic	8	646.9	37.7	0.0582779
R525	40 months	D	Harmonic	9	654.5	42.1	0.0643239
R525	40 months	D	Harmonic	10	649.3	40.1	0.0617588
R525	40 months	D	Harmonic	11	639.1	35.8	0.0560163
R525	40 months	D	Harmonic	12	644.1	28.1	0.0436268
R525	40 months	D	Harmonic	13	655.1	31.9	0.0486949
R525	40 months	D	Harmonic	14	647.6	31.2	0.0481779
R525	40 months	D	Harmonic	15	649.6	31.8	0.0489532
R525	40 months	D	Harmonic	16	650.8	22.5	0.0345728
R525	40 months	D	Harmonic	17	636.9	40	0.0628042
R525	40 months	D	Harmonic	18	638.1	44	0.0689547
R525	40 months	D	Harmonic	19	673.3	23.1	0.0343086
R525	40 months	D	Harmonic	20	669.8	24.5	0.0365781
R525	40 months	D	Harmonic	21	659.6	29.7	0.0450273
R525	40 months	D	Harmonic	22	649.6	43.5	0.0669643
R525	40 months	D	Harmonic	23	658.8	28	0.0425015
R525	40 months	D	Harmonic	24	643.7	37.7	0.0585677
R525	40 months	D	Harmonic	25	692	108.3	0.156503
R525	40 months	F	Harmonic	1	609.9	22	0.0360715
R525	40 months	F	Harmonic	2	611.2	22.1	0.0361584
R525	40 months	F	Harmonic	3	608	23	0.0378289
R525	40 months	F	Harmonic	4	609.4	26.8	0.0439777
R525	40 months	F	Harmonic	5	599.9	29.5	0.0491749
R525	40 months	F	Harmonic	6	611.7	17.9	0.0292627
R525	40 months	F	Harmonic	7	611.6	22.1	0.0361347
R525	40 months	F	Harmonic	8	608	27.2	0.0447368
R525	40 months	F	Harmonic	9	610.5	25.8	0.0422604
R525	40 months	F	Harmonic	10	608.5	21.6	0.0354971
R525	40 months	F	Harmonic	11	603	18.7	0.0310116
R525	40 months	F	Harmonic	12	607.6	22.8	0.0375247
R525	40 months	F	Harmonic	13	607.5	20.6	0.0339095
R525	40 months	F	Harmonic	14	599.3	29.4	0.0490572
R525	40 months	F	Harmonic	15	609.6	23.4	0.0383858
R525	40 months	F	Harmonic	16	601.9	22.5	0.0373816
R525	40 months	F	Harmonic	17	603.8	23	0.0380921
R525	40 months	F	Harmonic	18	604.3	22.2	0.0367367
R525	40 months	F	Harmonic	19	604.8	23.8	0.0393519
R525	40 months	F	Harmonic	20	598.5	15.6	0.0260652
R525	40 months	F	Harmonic	21	623.7	12.7	0.0203624
R525	40 months	F	Harmonic	22	608.2	24.6	0.0404472
R525	40 months	F	Harmonic	23	604.9	24.5	0.0405026
R525	40 months	F	Harmonic	24	602.6	26.4	0.0438102
R525	40 months	F	Harmonic	25	608.5	23.9	0.0392769

### Sheet: CV fo mean across renditions
Supplemental Table 7C. Harmonic Raw Scores from Praat and Calculations of CV Across Syllable Copies
Column	Description
A	Bird ID
B	Age (8, 24, or 40 months post-hatch)
C	Individual Syllable Identifier (A-F)
D	Syllable Type (Harmonic only)
E	Copy Number (up to 25)
F	fo mean (fundamental frequency in Hertz)
G	average of fo mean copies for that syllable
H	standard deviation of the average fo mean from Column G
I	CV (coeffient of variation) across syllable copies calculated from Column H/G
M-P	Summary Table CV across copies from Column I
BirdID	Agecategory	SyllLetter	SyllType	Copy#	fomean	avg mean	stdev	CV (stdev/mean)				Summary Table CV across copies
R525	8 months	A	Harmonic	1								R525	A	Harmonic	M3
R525	8 months	A	Harmonic	2	544.9								8 months		0.0246845
R525	8 months	A	Harmonic	3									24 months		0.0217608
R525	8 months	A	Harmonic	4	521.8								40 months		0.0135287
R525	8 months	A	Harmonic	5
R525	8 months	A	Harmonic	6								R525	D	Harmonic	M3
R525	8 months	A	Harmonic	7	547.3								8 months		0.0110233
R525	8 months	A	Harmonic	8	528.4								24 months		0.0123242
R525	8 months	A	Harmonic	9	558.9								40 months		0.0187611
R525	8 months	A	Harmonic	10	535.8
R525	8 months	A	Harmonic	11	536.3							R525	F	Harmonic	M3
R525	8 months	A	Harmonic	12	531.4								8 months		0.0117205
R525	8 months	A	Harmonic	13	525.1								24 months		0.00789351
R525	8 months	A	Harmonic	14	562.6								40 months		0.00858217
R525	8 months	A	Harmonic	15	550.3
R525	8 months	A	Harmonic	16
R525	8 months	A	Harmonic	17	534.2
R525	8 months	A	Harmonic	18	557.2
R525	8 months	A	Harmonic	19
R525	8 months	A	Harmonic	20	548.1
R525	8 months	A	Harmonic	21
R525	8 months	A	Harmonic	22	559.8
R525	8 months	A	Harmonic	23
R525	8 months	A	Harmonic	24
R525	8 months	A	Harmonic	25		542.807	13.3989	0.0246845
R525	8 months	D	Harmonic	1	754.4
R525	8 months	D	Harmonic	2	736.2
R525	8 months	D	Harmonic	3	739.3
R525	8 months	D	Harmonic	4	741.4
R525	8 months	D	Harmonic	5	736.8
R525	8 months	D	Harmonic	6	732.9
R525	8 months	D	Harmonic	7	721.5
R525	8 months	D	Harmonic	8	726.1
R525	8 months	D	Harmonic	9	725.5
R525	8 months	D	Harmonic	10	735.1
R525	8 months	D	Harmonic	11	726.7
R525	8 months	D	Harmonic	12	735.2
R525	8 months	D	Harmonic	13	737.1
R525	8 months	D	Harmonic	14	735.6
R525	8 months	D	Harmonic	15	733.2
R525	8 months	D	Harmonic	16	719
R525	8 months	D	Harmonic	17	724
R525	8 months	D	Harmonic	18	732.2
R525	8 months	D	Harmonic	19	735.1
R525	8 months	D	Harmonic	20	732.1
R525	8 months	D	Harmonic	21	722
R525	8 months	D	Harmonic	22	731.5
R525	8 months	D	Harmonic	23	723.2
R525	8 months	D	Harmonic	24	719.9
R525	8 months	D	Harmonic	25	725.2	731.248	8.06077	0.0110233
R525	8 months	F	Harmonic	1	658.1
R525	8 months	F	Harmonic	2	650.3
R525	8 months	F	Harmonic	3	677.2
R525	8 months	F	Harmonic	4	657.9
R525	8 months	F	Harmonic	5	658.6
R525	8 months	F	Harmonic	6	653.2
R525	8 months	F	Harmonic	7	651.7
R525	8 months	F	Harmonic	8	652.9
R525	8 months	F	Harmonic	9	645.5
R525	8 months	F	Harmonic	10	653.6
R525	8 months	F	Harmonic	11	651.3
R525	8 months	F	Harmonic	12	649.6
R525	8 months	F	Harmonic	13	652.7
R525	8 months	F	Harmonic	14	649.9
R525	8 months	F	Harmonic	15	644.8
R525	8 months	F	Harmonic	16	643.4
R525	8 months	F	Harmonic	17	641.8
R525	8 months	F	Harmonic	18	648.5
R525	8 months	F	Harmonic	19	653.7
R525	8 months	F	Harmonic	20	645.7
R525	8 months	F	Harmonic	21	646.6
R525	8 months	F	Harmonic	22	641.3
R525	8 months	F	Harmonic	23	642.1
R525	8 months	F	Harmonic	24	641.9
R525	8 months	F	Harmonic	25	647.7	650.4	7.62299	0.0117205
R525	24 months	A	Harmonic	1
R525	24 months	A	Harmonic	2	534.4
R525	24 months	A	Harmonic	3
R525	24 months	A	Harmonic	4
R525	24 months	A	Harmonic	5
R525	24 months	A	Harmonic	6
R525	24 months	A	Harmonic	7
R525	24 months	A	Harmonic	8	548.2
R525	24 months	A	Harmonic	9
R525	24 months	A	Harmonic	10
R525	24 months	A	Harmonic	11	553.2
R525	24 months	A	Harmonic	12
R525	24 months	A	Harmonic	13	562.5
R525	24 months	A	Harmonic	14
R525	24 months	A	Harmonic	15	561.8
R525	24 months	A	Harmonic	16
R525	24 months	A	Harmonic	17
R525	24 months	A	Harmonic	18	533.9
R525	24 months	A	Harmonic	19
R525	24 months	A	Harmonic	20
R525	24 months	A	Harmonic	21	530.9
R525	24 months	A	Harmonic	22
R525	24 months	A	Harmonic	23	540.5
R525	24 months	A	Harmonic	24
R525	24 months	A	Harmonic	25	542.4	545.311	11.8664	0.0217608
R525	24 months	D	Harmonic	1	707.9
R525	24 months	D	Harmonic	2	685.4
R525	24 months	D	Harmonic	3	686.6
R525	24 months	D	Harmonic	4	688.3
R525	24 months	D	Harmonic	5	709.1
R525	24 months	D	Harmonic	6	684.8
R525	24 months	D	Harmonic	7	679.5
R525	24 months	D	Harmonic	8	688.2
R525	24 months	D	Harmonic	9	681.9
R525	24 months	D	Harmonic	10	683.6
R525	24 months	D	Harmonic	11	693.3
R525	24 months	D	Harmonic	12	677.6
R525	24 months	D	Harmonic	13	681.4
R525	24 months	D	Harmonic	14	675.8
R525	24 months	D	Harmonic	15	677.8
R525	24 months	D	Harmonic	16	687.7
R525	24 months	D	Harmonic	17	691.3
R525	24 months	D	Harmonic	18	682.3
R525	24 months	D	Harmonic	19	683.3
R525	24 months	D	Harmonic	20	682.6
R525	24 months	D	Harmonic	21	690.4
R525	24 months	D	Harmonic	22	686.7
R525	24 months	D	Harmonic	23	679
R525	24 months	D	Harmonic	24	685.5
R525	24 months	D	Harmonic	25	672.7	685.708	8.45083	0.0123242
R525	24 months	F	Harmonic	1	631.6
R525	24 months	F	Harmonic	2	623.2
R525	24 months	F	Harmonic	3	631.8
R525	24 months	F	Harmonic	4	619.8
R525	24 months	F	Harmonic	5	626.7
R525	24 months	F	Harmonic	6	625.3
R525	24 months	F	Harmonic	7	612.8
R525	24 months	F	Harmonic	8	616.9
R525	24 months	F	Harmonic	9	625.6
R525	24 months	F	Harmonic	10	628.3
R525	24 months	F	Harmonic	11	622.4
R525	24 months	F	Harmonic	12	619.9
R525	24 months	F	Harmonic	13	621.6
R525	24 months	F	Harmonic	14	626.9
R525	24 months	F	Harmonic	15	624.9
R525	24 months	F	Harmonic	16	626.2
R525	24 months	F	Harmonic	17	626.9
R525	24 months	F	Harmonic	18	623.4
R525	24 months	F	Harmonic	19	625.9
R525	24 months	F	Harmonic	20	620.9
R525	24 months	F	Harmonic	21	622.2
R525	24 months	F	Harmonic	22	614.1
R525	24 months	F	Harmonic	23	614.5
R525	24 months	F	Harmonic	24	621.9
R525	24 months	F	Harmonic	25	621.9	623.024	4.91785	0.00789351
R525	40 months	A	Harmonic	1
R525	40 months	A	Harmonic	2
R525	40 months	A	Harmonic	3	554.1
R525	40 months	A	Harmonic	4	549.4
R525	40 months	A	Harmonic	5	560.3
R525	40 months	A	Harmonic	6	559.1
R525	40 months	A	Harmonic	7
R525	40 months	A	Harmonic	8	558.7
R525	40 months	A	Harmonic	9
R525	40 months	A	Harmonic	10	556.7
R525	40 months	A	Harmonic	11
R525	40 months	A	Harmonic	12	553.6
R525	40 months	A	Harmonic	13
R525	40 months	A	Harmonic	14
R525	40 months	A	Harmonic	15
R525	40 months	A	Harmonic	16
R525	40 months	A	Harmonic	17	557.2
R525	40 months	A	Harmonic	18	570.2
R525	40 months	A	Harmonic	19	559
R525	40 months	A	Harmonic	20	580.3
R525	40 months	A	Harmonic	21
R525	40 months	A	Harmonic	22	561.4
R525	40 months	A	Harmonic	23
R525	40 months	A	Harmonic	24	564.1
R525	40 months	A	Harmonic	25	562.2	560.45	7.58214	0.0135287
R525	40 months	D	Harmonic	1	663.2
R525	40 months	D	Harmonic	2	655.7
R525	40 months	D	Harmonic	3	654.1
R525	40 months	D	Harmonic	4	652.2
R525	40 months	D	Harmonic	5	658.8
R525	40 months	D	Harmonic	6	641.8
R525	40 months	D	Harmonic	7	663.7
R525	40 months	D	Harmonic	8	646.9
R525	40 months	D	Harmonic	9	654.5
R525	40 months	D	Harmonic	10	649.3
R525	40 months	D	Harmonic	11	639.1
R525	40 months	D	Harmonic	12	644.1
R525	40 months	D	Harmonic	13	655.1
R525	40 months	D	Harmonic	14	647.6
R525	40 months	D	Harmonic	15	649.6
R525	40 months	D	Harmonic	16	650.8
R525	40 months	D	Harmonic	17	636.9
R525	40 months	D	Harmonic	18	638.1
R525	40 months	D	Harmonic	19	673.3
R525	40 months	D	Harmonic	20	669.8
R525	40 months	D	Harmonic	21	659.6
R525	40 months	D	Harmonic	22	649.6
R525	40 months	D	Harmonic	23	658.8
R525	40 months	D	Harmonic	24	643.7
R525	40 months	D	Harmonic	25	692	653.932	12.2685	0.0187611
R525	40 months	F	Harmonic	1	609.9
R525	40 months	F	Harmonic	2	611.2
R525	40 months	F	Harmonic	3	608
R525	40 months	F	Harmonic	4	609.4
R525	40 months	F	Harmonic	5	599.9
R525	40 months	F	Harmonic	6	611.7
R525	40 months	F	Harmonic	7	611.6
R525	40 months	F	Harmonic	8	608
R525	40 months	F	Harmonic	9	610.5
R525	40 months	F	Harmonic	10	608.5
R525	40 months	F	Harmonic	11	603
R525	40 months	F	Harmonic	12	607.6
R525	40 months	F	Harmonic	13	607.5
R525	40 months	F	Harmonic	14	599.3
R525	40 months	F	Harmonic	15	609.6
R525	40 months	F	Harmonic	16	601.9
R525	40 months	F	Harmonic	17	603.8
R525	40 months	F	Harmonic	18	604.3
R525	40 months	F	Harmonic	19	604.8
R525	40 months	F	Harmonic	20	598.5
R525	40 months	F	Harmonic	21	623.7
R525	40 months	F	Harmonic	22	608.2
R525	40 months	F	Harmonic	23	604.9
R525	40 months	F	Harmonic	24	602.6
R525	40 months	F	Harmonic	25	608.5	607.076	5.21003	0.00858217
